# Multi-scale and multi-context interpretable mapping of cell states across heterogenous spatial samples

**DOI:** 10.1101/2024.08.31.610638

**Authors:** Patrick C.N. Martin, Wenqi Wang, Hyobin Kim, Henrietta Holze, Kyoung Jae Won

## Abstract

In clinical applications, spatial data collected under varying conditions, time points, or patients often lack discernible structural alignment. Computational tools designed to align adjacent tissue sections are unsuited for dealing with this structural heterogeneity. There is a growing demand for methods that can effectively align and compare spatial data in the absence of obvious visual correspondence. To address this challenge, we developed an interpretable cell mapping strategy by considering spatial context at various scales. Our approach outperforms existing mapping tools in dealing with heterogeneous samples and is flexible enough to map cells across samples, technologies, resolutions, developmental and regenerative time. Using our approach, we showed spatiotemporal decoupling of cells during development. We even performed alignment for a population of spatial data from cancer patients to identify sub- populations. Our interpretable mapping approach facilitates systemic comparison and analysis of heterogeneous spatial data.

## Supplementary Table 3 for "Multi-scale and multi-context interpretable mapping of cell states across heterogenous spatial samples": E11.5_to_E12.5_DEGs_inter_sample_scaled.csv

X.genes.	X.p_value.	X.p_value_adj.	X.seed_pct.	X.query_pct.	X.fold_change.	X.effect_size.	X.seed.	X.query.	X.Cells.
genes	p_value	p_value_adj	seed_pct	query_pct	fold_change	effect_size	seed	query	Cells
genes	p_value	p_value_adj	seed_pct	query_pct	fold_change	effect_size	seed	query	Cells
Hba-a1	0	0	0.372113764740858	0.628581629920557	-0.323528745620121	0.30395990674127	Brain_matched	Brain_reference	Brain
H19	8.62640299328198e-36	9.48904329261018e-35	0.902487364978694	0.748995804695171	0.271048133910093	0.182959591055574	Brain_matched	Brain_reference	Brain
Actc1	1.39720614345199e-190	1.78842386361855e-188	0.946685164998514	0.715254842452914	0.268271053767884	0.30395990674127	Brain_matched	Brain_reference	Brain
Tuba1a	0	0	0.0291348726588049	0.725162902793895	-1.42366104504821	0.30395990674127	Brain_matched	Brain_reference	Brain
Tubb3	0	0	0.652066197601823	0.316165312862626	0.969261981758474	0.30395990674127	Brain_matched	Brain_reference	Brain
Stmn2	0	0	0.382717272817362	0.534321163973936	-0.681661884881357	0.30395990674127	Brain_matched	Brain_reference	Brain
Cdkn1c	3.16825729177324e-162	3.77022617721016e-160	0.968684966802101	0.807640810497188	0.284028550852911	0.30395990674127	Brain_matched	Brain_reference	Brain
Fabp7	3.20385534338827e-184	4.00481917923534e-182	0.35169953423843	0.161296081406766	0.266573255495243	0.30395990674127	Brain_matched	Brain_reference	Brain
Myh6	0	0	0.0350807650381528	0.782736766937427	-1.71079136824741	0.30395990674127	Brain_matched	Brain_reference	Brain
Nppa	0	0	0.0164503022495293	0.686066232259216	-1.49283712132364	0.30395990674127	Brain_matched	Brain_reference	Brain
Myl2	0	0	0.757011198097314	0.412746585735964	0.42093001443516	0.30395990674127	Brain_matched	Brain_reference	Brain
Igf2	1.7469815524458e-195	2.27107601817954e-193	0.148350014864731	0.146746407212354	0.256876636012387	0.30395990674127	Brain_matched	Brain_reference	Brain
Tnnt2	0	0	0.712912496283817	0.401767383736499	0.524791296777092	0.30395990674127	Brain_matched	Brain_reference	Brain
Ina	3.69287386841326e-256	5.79781197340883e-254	0.186205529679913	0.468624475586896	-0.262769329263245	0.30395990674127	Brain_matched	Brain_reference	Brain
Tpm1	0	0	0.0254682390248736	0.121842363652593	-0.373174148988185	0.30395990674127	Brain_matched	Brain_reference	Brain
Mest	1.84962144072563e-68	7.76841005104765e-67	0.899613516995342	0.740694456841917	0.285331664067936	0.251536133643743	Brain_matched	Brain_reference	Brain
Col3a1	0	0	0.362402140521257	0.197090065161118	0.801779303000455	0.30395990674127	Brain_matched	Brain_reference	Brain
Nnat	0	0	0.958081458725597	0.166651789699188	1.22479595048627	0.30395990674127	Brain_matched	Brain_reference	Brain
Myh3	8.85234722538281e-137	8.58677680862133e-135	0.714597165791299	0.595911809336785	0.420679806671426	0.30395990674127	Brain_matched	Brain_reference	Brain
Peg3	2.26975332681398e-83	1.22566679647955e-81	0.290754137350114	0.273944479157369	0.2639664323518	0.277036407651054	Brain_matched	Brain_reference	Brain
Myl3	1.11497500798025e-93	7.58183005426569e-92	0.433653750867109	0.275283406230474	0.339318299166576	0.293328859878271	Brain_matched	Brain_reference	Brain
Acta1	0	0	0.744723020513329	0.400160671248773	0.81471831572285	0.30395990674127	Brain_matched	Brain_reference	Brain
Ttr	1.0331265219976e-159	1.18809550029724e-157	0.121890793776633	0.150138355797554	0.382301458131944	0.30395990674127	Brain_matched	Brain_reference	Brain
Myl1	4.16319069616805e-109	3.37218446389612e-107	0.0615399861262511	0.14906721413907	-0.429461554691796	0.30395990674127	Brain_matched	Brain_reference	Brain
Tnnc1	1.90328824801349e-44	3.04526119682159e-43	0.313150331978991	0.297777381058645	0.346054664554401	0.203499316535286	Brain_matched	Brain_reference	Brain
Stmn3	3.31280826486656e-117	2.88214319043391e-115	0.348131998810822	0.41435329822369	-0.3415955192479	0.30395990674127	Brain_matched	Brain_reference	Brain
Msx1	8.99622768412837e-254	1.40341151872403e-251	0.545238331186206	0.354280103543694	0.539912939910664	0.30395990674127	Brain_matched	Brain_reference	Brain
Gpx1	1.2554840777997e-196	1.6446841419176e-194	0.114260231889803	0.367133803445506	-0.312653234912841	0.30395990674127	Brain_matched	Brain_reference	Brain
Tnnt1	1.59131419084099e-110	1.33670392030643e-108	0.263204835992469	0.237168615549406	0.379343810607184	0.30395990674127	Brain_matched	Brain_reference	Brain
Pantr1	0	0	0.340897829749282	0.592519860751584	-0.440621843507411	0.30395990674127	Brain_matched	Brain_reference	Brain
Apoa1	0	0	0.592012684570409	0.832634115861823	-0.456375891542261	0.30395990674127	Brain_matched	Brain_reference	Brain
Ttn	0	0	0.0366663363393123	0.695081674551459	-1.54416329569456	0.30395990674127	Brain_matched	Brain_reference	Brain
Gm30302	2.20771694314233e-55	6.40237913511275e-54	0.902982856010306	0.728019280549853	0.263790468504858	0.226688474609542	Brain_matched	Brain_reference	Brain
Sox11	1.66945307940468e-90	1.068449970819e-88	0.554355366167872	0.448451307685441	0.36624726878644	0.28840069769302	Brain_matched	Brain_reference	Brain
Lhx1os	1.81560553416327e-202	2.41475536043715e-200	0.54058071548905	0.375613674908507	0.526878841841516	0.30395990674127	Brain_matched	Brain_reference	Brain
Crabp1	2.38040737239139e-148	2.45181959356313e-146	0.295312654840947	0.395429795590467	-0.467425912678586	0.30395990674127	Brain_matched	Brain_reference	Brain
Col2a1	4.10522151075815e-154	4.59784809204912e-152	0.939252799524329	0.75622601088994	0.337872552168803	0.30395990674127	Brain_matched	Brain_reference	Brain
Myog	4.20360033266116e-140	4.20360033266116e-138	0.310970171439897	0.39453717754173	-0.403339831089983	0.30395990674127	Brain_matched	Brain_reference	Brain
Sparc	0	0	0.0816569220097116	0.715968936891904	-1.18008848196867	0.30395990674127	Brain_matched	Brain_reference	Brain
Nkx2-6	9.66133803773827e-214	1.37191000135883e-211	0.801407194529779	0.617513166116219	0.455985333228194	0.30395990674127	Brain_matched	Brain_reference	Brain
Hspb7	0	0	0.0871073233574472	0.747121306792823	-1.35647366769493	0.30395990674127	Brain_matched	Brain_reference	Brain
Fth1	0	0	0.490833415915172	0.264929036865125	0.694521948321847	0.30395990674127	Brain_matched	Brain_reference	Brain
Penk	1.8981104273201e-150	2.0119970529593e-148	0.420077296600932	0.30634651432652	0.252464640083717	0.30395990674127	Brain_matched	Brain_reference	Brain
Dbx1	3.12104371601619e-95	2.18473060121134e-93	0.600237835695174	0.666785682406498	-0.267398067626896	0.295720625605035	Brain_matched	Brain_reference	Brain
Dpysl3	1.03050320608918e-53	2.78235865644079e-52	0.879496581111882	0.710256181379987	0.306676156024858	0.223314395286772	Brain_matched	Brain_reference	Brain
Hmga2	7.46826155504129e-137	7.31889632394046e-135	0.256466157962541	0.360439168079979	-0.488732516221908	0.30395990674127	Brain_matched	Brain_reference	Brain
Alx1	1.33725666230401e-84	7.62236297513283e-83	0.673273213754831	0.504686244755869	0.302891103056749	0.279013378742713	Brain_matched	Brain_reference	Brain
Dynlrb2	0	0	0.895154097710831	0.931357672052129	-0.310234980861783	0.30395990674127	Brain_matched	Brain_reference	Brain
Pln	1.33922601077467e-123	1.22782891354501e-121	0.276781290258646	0.362224404177452	-0.420533352548625	0.30395990674127	Brain_matched	Brain_reference	Brain
Cnn2	0	0	0.0339906847686057	0.715701151477283	-1.58925303998018	0.30395990674127	Brain_matched	Brain_reference	Brain
Platr6	1.25089122567318e-277	1.98891704882036e-275	0.716579129917749	0.4991520128537	0.515178106570748	0.30395990674127	Brain_matched	Brain_reference	Brain
Gm37662	1.02012136113686e-94	7.03883739184432e-93	0.776236250123873	0.599214496117112	0.349562103121238	0.294940762770301	Brain_matched	Brain_reference	Brain
Tubb2a	2.12599587741053e-27	1.27559752644632e-26	0.80507382816371	0.647237347139159	0.287596840919563	0.160356971237598	Brain_matched	Brain_reference	Brain
Olfr432	0	0	0.944009513427807	0.731768276354548	0.449140838590962	0.30395990674127	Brain_matched	Brain_reference	Brain
Itm2a	1.97531766152976e-128	1.85679860183798e-126	0.305717966504806	0.260555208426314	0.25567751168373	0.30395990674127	Brain_matched	Brain_reference	Brain
Aldh1a2	0	0	0.866415617877316	0.653842720699813	0.589408600669942	0.30395990674127	Brain_matched	Brain_reference	Brain
Mt4	1.9398614593215e-117	1.70707808420292e-115	0.530571796650481	0.409979469784879	0.344342108540863	0.30395990674127	Brain_matched	Brain_reference	Brain
Ppp1r1c	4.00453807673492e-54	1.12127066148578e-52	0.167674165097612	0.22806391145229	-0.291995469614445	0.224152467189543	Brain_matched	Brain_reference	Brain
BB019430	1.05724842458803e-191	1.36385046771855e-189	0.906847686056882	0.711059537623851	0.427886452409483	0.30395990674127	Brain_matched	Brain_reference	Brain
Apoe	0	0	0.8191457734615	0.941265732393109	-0.435864443078444	0.30395990674127	Brain_matched	Brain_reference	Brain
Gm44968	2.67640406963444e-59	9.09977383675711e-58	0.82033495193737	0.642774256895474	0.319994033265899	0.234439175726394	Brain_matched	Brain_reference	Brain
Lhx2	4.05823191746494e-210	5.64094236527627e-208	0.877514616985433	0.665178969918772	0.436999146489376	0.30395990674127	Brain_matched	Brain_reference	Brain
Serpina1b	0	0	0.542067188583887	0.295367312327055	0.564059199941664	0.30395990674127	Brain_matched	Brain_reference	Brain
Nppb	2.81478629885402e-102	2.19553331310614e-100	0.100782875829947	0.190573953405338	-0.394520771127775	0.30395990674127	Brain_matched	Brain_reference	Brain
Lamp5	0	0	0.111683678525419	0.746407212353834	-1.32631177917218	0.30395990674127	Brain_matched	Brain_reference	Brain
Smpx	0	0	0.373996630660985	0.116040346335803	0.288909036783527	0.30395990674127	Brain_matched	Brain_reference	Brain
Cryab	2.24919998754615e-86	1.37201199240315e-84	0.0796749578832623	0.159153798089797	-0.259268149902624	0.281894841071371	Brain_matched	Brain_reference	Brain
Gm45774	1.22888158675151e-68	5.28419082303148e-67	0.36091566742642	0.385878782468981	-0.26382095081272	0.251865304248408	Brain_matched	Brain_reference	Brain
Prph	0	0	0.911703498166683	0.646344729090422	0.568032155148629	0.30395990674127	Brain_matched	Brain_reference	Brain
Ppp1r17	6.41210200688429e-37	8.33573260894958e-36	0.594787434347438	0.497188253146479	0.293893095400733	0.185783568723355	Brain_matched	Brain_reference	Brain
Pcp4	8.46324593828601e-84	4.73941772544017e-82	0.457932811416113	0.291886101936981	0.316456574113924	0.277728539665487	Brain_matched	Brain_reference	Brain
Hoxc8	0	0	0.57595877514617	0.632776934749621	-0.485223885517961	0.30395990674127	Brain_matched	Brain_reference	Brain
Akr1cl	0	0	0.882469527301556	0.49674194412211	0.962020807087578	0.30395990674127	Brain_matched	Brain_reference	Brain
Gm37853	0	0	0.852244574373204	0.514951352316344	0.674571868776102	0.30395990674127	Brain_matched	Brain_reference	Brain
Nr2f1	4.59620944054703e-226	6.71046578319867e-224	0.29461896739669	0.102294028385254	0.273563588947682	0.30395990674127	Brain_matched	Brain_reference	Brain
Cnih2	2.32505430286337e-233	3.44108036823779e-231	0.839956396789218	0.619744711238061	0.44819192942756	0.30395990674127	Brain_matched	Brain_reference	Brain
Gm10631	0	0	0.894856803091864	0.457377488172811	1.04725573705108	0.30395990674127	Brain_matched	Brain_reference	Brain
Igfbp4	0	0	0.200872064215638	0.640096402749264	-0.760615229840874	0.30395990674127	Brain_matched	Brain_reference	Brain
Cited1	9.19758626696162e-98	6.71423797488198e-96	0.168764245367159	0.183165223600821	0.305314072942091	0.299561262244384	Brain_matched	Brain_reference	Brain
Nes	1.50974173574151e-202	2.02305392589362e-200	0.243286096521653	0.381772739444792	-0.427176843605434	0.30395990674127	Brain_matched	Brain_reference	Brain
Dppa5a	6.46836954501097e-156	7.3092575858624e-154	0.979288474878605	0.906632152102115	0.263912466182168	0.30395990674127	Brain_matched	Brain_reference	Brain
Gypa	4.84809531256788e-160	5.62379056257874e-158	0.583589337033	0.600910470409712	-0.397357085457654	0.30395990674127	Brain_matched	Brain_reference	Brain
Upk3b	5.99836190728226e-222	8.63764114648646e-220	0.443464473293033	0.533964116754441	-0.435180568322251	0.30395990674127	Brain_matched	Brain_reference	Brain
Pax6	3.45684015065913e-260	5.46180743804142e-258	0.0413239520364681	0.189056502722485	-0.678783938061573	0.30395990674127	Brain_matched	Brain_reference	Brain
Ceacam5	0	0	0.222475473193935	0.529054717486388	-0.626987335363982	0.30395990674127	Brain_matched	Brain_reference	Brain
Gm33756	1.13493498810452e-250	1.75914923156201e-248	0.492418987216331	0.643577613139338	-0.264876628023021	0.30395990674127	Brain_matched	Brain_reference	Brain
Actl7b	0	0	0.623625012387276	0.276711595108453	0.677723658704873	0.30395990674127	Brain_matched	Brain_reference	Brain
Chchd10	2.74261491723346e-110	2.24894423213143e-108	0.762263403032405	0.524502365437829	0.392406793780412	0.30395990674127	Brain_matched	Brain_reference	Brain
Gm30692	1.36018376615013e-49	3.1284226621453e-48	0.047468040828461	0.0974738909220744	-0.275393689868826	0.214743373160694	Brain_matched	Brain_reference	Brain
Prl7a1	0	0	0.109800812605292	0.775685084352406	-1.29770237804804	0.30395990674127	Brain_matched	Brain_reference	Brain
Unc5c	0	0	0.0216034089782975	0.763902526109078	-1.7217194277575	0.30395990674127	Brain_matched	Brain_reference	Brain
Serpinf2	1.33031757367176e-34	1.33031757367176e-33	0.0400356753542761	0.0773007230206195	-0.260809095180216	0.179925856157004	Brain_matched	Brain_reference	Brain
Pdlim3	5.79712913776723e-238	8.75366499802852e-236	0.16598949559013	0.327769347496206	-0.544537626417638	0.30395990674127	Brain_matched	Brain_reference	Brain
Barx1	4.09542818783425e-53	1.02385704695856e-51	0.226043008621544	0.276711595108453	-0.278305373267463	0.222071740860915	Brain_matched	Brain_reference	Brain
Fbn2	3.98746806082614e-45	6.77869570340443e-44	0.831929442077098	0.66321521021155	0.277890589886948	0.205011081296133	Brain_matched	Brain_reference	Brain
Gm41300	0	0	0.905658507581013	0.613407123092029	0.581512464557858	0.30395990674127	Brain_matched	Brain_reference	Brain
Gm11588	0	0	0.253592309979189	0.605819869677765	-0.59153001707548	0.30395990674127	Brain_matched	Brain_reference	Brain
Id4	1.59065160459394e-85	9.38484446710425e-84	0.0241799623426816	0.0845309292153887	-0.319862984560596	0.280543413681918	Brain_matched	Brain_reference	Brain
Gm28822	2.05847407538223e-236	3.06712637231953e-234	0.382419978198395	0.500669463536553	-0.548114483126005	0.30395990674127	Brain_matched	Brain_reference	Brain
AC154408.2	6.86318891874582e-71	3.01980312424816e-69	0.666831830343871	0.444613050075873	0.339860153650258	0.255858310751727	Brain_matched	Brain_reference	Brain
Calm2	5.82550690939158e-159	6.64107787670641e-157	0.479338023981766	0.369186824957601	0.319167246303758	0.30395990674127	Brain_matched	Brain_reference	Brain
Ccr2	0	0	0.502130611435933	0.586628581629921	-0.48272445629426	0.30395990674127	Brain_matched	Brain_reference	Brain
Tmem45a2	7.04059994128567e-188	8.87115592601994e-186	0.803587355068873	0.569044006069803	0.444807287259994	0.30395990674127	Brain_matched	Brain_reference	Brain
Zpld1	2.14868341681029e-82	1.11731537674135e-80	0.956495887424438	0.826385789520664	0.298269642674915	0.275451748623741	Brain_matched	Brain_reference	Brain
G930045G22Rik	1.71039259408858e-16	5.13117778226573e-16	0.154097710831434	0.176827635454789	-0.256578907576953	0.124623339119801	Brain_matched	Brain_reference	Brain
Gm33104	1.42225259474608e-48	2.98673044896678e-47	0.0170448914874641	0.0540033919485852	-0.256188714364152	0.21256660704616	Brain_matched	Brain_reference	Brain
D730003K21Rik	0	0	0.0224952928351997	0.822279746496474	-1.72950364363942	0.30395990674127	Brain_matched	Brain_reference	Brain
Zfp474	0	0	0.775245268060648	0.920110684638043	-0.502071885207429	0.30395990674127	Brain_matched	Brain_reference	Brain
Gm11680	5.50182157310168e-77	2.80592900228186e-75	0.0815578238033892	0.155851111309471	-0.348188498777237	0.266438464701225	Brain_matched	Brain_reference	Brain
Psip1	3.24349519623236e-204	4.41115346687601e-202	0.255276979486671	0.0922074444345265	0.41791137602133	0.30395990674127	Brain_matched	Brain_reference	Brain
Nexn	3.01096364585684e-140	3.04107328231541e-138	0.18610643147359	0.0685530661429974	0.319181986274291	0.30395990674127	Brain_matched	Brain_reference	Brain
Helt	1.08976259284074e-148	1.13335309655437e-146	0.178376771380438	0.294831741497813	-0.403242442869658	0.30395990674127	Brain_matched	Brain_reference	Brain
Hoxa7	3.04574644562432e-132	2.89345912334311e-130	0.31552868893073	0.403463358029099	-0.361026094378603	0.30395990674127	Brain_matched	Brain_reference	Brain
Gm10248	1.24183990124378e-236	1.86275985186567e-234	0.139332078089387	0.298937784522003	-0.694168821377829	0.30395990674127	Brain_matched	Brain_reference	Brain
Acsm5	0	0	0.458131007828758	0.197536374185486	0.654946144518481	0.30395990674127	Brain_matched	Brain_reference	Brain
Ranbp3l	0	0	0.401446833812308	0.1333571364813	0.76479393065958	0.30395990674127	Brain_matched	Brain_reference	Brain
Trim55	0	0	0.0427113269249827	0.855217352494867	-1.66257602874211	0.30395990674127	Brain_matched	Brain_reference	Brain
Fn1	4.44412777832837e-282	7.15504572310868e-280	0.242889703696363	0.414264036418816	-0.597118360512721	0.30395990674127	Brain_matched	Brain_reference	Brain
Gm10717	7.27472991091238e-244	1.11303367636959e-241	0.556931919532257	0.271534410425779	0.374945329906473	0.30395990674127	Brain_matched	Brain_reference	Brain
Meis2	0	0	0.386383906451293	0.863518700348121	-0.733492082147078	0.30395990674127	Brain_matched	Brain_reference	Brain
Il25	3.51302440874238e-33	3.16172196786814e-32	0.941928451095035	0.762385075426225	0.310822962176488	0.176264636641206	Brain_matched	Brain_reference	Brain
Ldb3	4.4034781369496e-238	6.6932867681634e-236	0.521752056287781	0.303490136570561	0.50962310384897	0.30395990674127	Brain_matched	Brain_reference	Brain
Gm20425	0	0	0.206223367357051	0.405070070516826	-0.924833019636363	0.30395990674127	Brain_matched	Brain_reference	Brain
Gm37134	3.3100005323115e-76	1.65500026615575e-74	0.389951441878902	0.425243238418281	-0.264503866163389	0.265112110386521	Brain_matched	Brain_reference	Brain
Barhl1	7.39780412558883e-108	5.91824330047107e-106	0.921018729560995	0.79657234669285	0.316662011097216	0.30395990674127	Brain_matched	Brain_reference	Brain
Zc3h12d	3.00132285044596e-83	1.59070111073636e-81	0.0500445941928451	0.120503436579488	-0.262192814203268	0.276839739221189	Brain_matched	Brain_reference	Brain
Cntn2	2.06644540410497e-65	8.05913707600938e-64	0.104845902289169	0.174596090332947	-0.255155535519953	0.245944445730283	Brain_matched	Brain_reference	Brain
Mir9-3hg	0	0	0.15033197899118	0.340266000178524	-0.555088882972958	0.30395990674127	Brain_matched	Brain_reference	Brain
Lrrc15	0	0	0.0781884847884253	0.643845398553959	-1.35547046030915	0.30395990674127	Brain_matched	Brain_reference	Brain
Gm4894	2.49610759922446e-86	1.49766455953468e-84	0.782776731741155	0.603945371775417	0.336352097016911	0.281822394955859	Brain_matched	Brain_reference	Brain
Asb4	2.28209070847137e-44	3.42313606270706e-43	0.118125061936379	0.169775952869767	-0.302472648463087	0.203322060087538	Brain_matched	Brain_reference	Brain
S100a10	1.5736930167946e-219	2.25038101401628e-217	0.361609354870677	0.149156475943944	0.253316944640107	0.30395990674127	Brain_matched	Brain_reference	Brain
Gm26725	1.19483782371162e-95	8.48334854835251e-94	0.103755822019621	0.192180665893064	-0.287307546521455	0.296352269212872	Brain_matched	Brain_reference	Brain
Gm2721	4.74166662068401e-162	5.54774994620029e-160	0.183628976315529	0.310720342765331	-0.49470889840342	0.30395990674127	Brain_matched	Brain_reference	Brain
9530059O14Rik	3.79059233325779e-92	2.53969686328272e-90	0.214448518481815	0.293403552619834	-0.372272215344895	0.290960292893258	Brain_matched	Brain_reference	Brain
Lum	3.61324895259285e-142	3.68551393164471e-140	0.158656228322267	0.277157904132822	-0.529958506175693	0.30395990674127	Brain_matched	Brain_reference	Brain
Smoc2	1.07979261147373e-88	6.69471419113714e-87	0.826974531760975	0.629563509774168	0.361726593246273	0.285556660841806	Brain_matched	Brain_reference	Brain
Lrrn4cl	5.56841725005823e-182	6.90483739007221e-180	0.549400455851749	0.61778095153084	-0.462859071421295	0.30395990674127	Brain_matched	Brain_reference	Brain
Actg2	0	0	0.536715885442474	0.701597786307239	-0.765177186193104	0.30395990674127	Brain_matched	Brain_reference	Brain
Gyg	9.76373003111166e-171	1.18141133376451e-168	0.386978495689228	0.474694278318308	-0.367350141422883	0.30395990674127	Brain_matched	Brain_reference	Brain
Nkx2-9	2.23656618878619e-66	8.94626475514476e-65	0.044693291051432	0.103632955458359	-0.36429308578114	0.247732983942216	Brain_matched	Brain_reference	Brain
Calb1	3.43686956157394e-149	3.60871303965264e-147	0.30145674363294	0.140498080871195	0.4611239169378	0.30395990674127	Brain_matched	Brain_reference	Brain
Eomes	2.21586739627927e-197	2.92494496308864e-195	0.262412050341889	0.392662679639382	-0.728852081122435	0.30395990674127	Brain_matched	Brain_reference	Brain
Clec5a	1.20268826322662e-99	8.89989314787697e-98	0.209295411753047	0.29331429081496	-0.28556445399502	0.302346262800309	Brain_matched	Brain_reference	Brain
Barhl2	7.75784324507668e-58	2.48250983842454e-56	0.44009513427807	0.467821119343033	-0.31027431003973	0.231540906281999	Brain_matched	Brain_reference	Brain
Rax	4.16859754322298e-203	5.62760668335102e-201	0.728470914676444	0.47353387485495	0.530916143092749	0.30395990674127	Brain_matched	Brain_reference	Brain
Gata5os	1.25446384870037e-138	1.24191921021337e-136	0.218808839560004	0.0915826118004106	0.492534060063332	0.30395990674127	Brain_matched	Brain_reference	Brain
Twist2	5.21701713194152e-289	8.45156775374526e-287	0.300961252601328	0.477461394269392	-0.47640433807744	0.30395990674127	Brain_matched	Brain_reference	Brain
Gp9	0	0	0.492220790803686	0.595733285727037	-0.57837528318523	0.30395990674127	Brain_matched	Brain_reference	Brain
Gpm6a	9.32150582942904e-229	1.37026135692607e-226	0.747398672084035	0.501829866999911	0.568736793783982	0.30395990674127	Brain_matched	Brain_reference	Brain
Abca8a	2.62052464178161e-122	2.35847217760345e-120	0.143989693786542	0.250736409890208	-0.265026957051574	0.30395990674127	Brain_matched	Brain_reference	Brain
Cxcl15	1.02240916739249e-175	1.25756327589277e-173	0.727975423644832	0.767651521913773	-0.304711879101173	0.30395990674127	Brain_matched	Brain_reference	Brain
Smim1	3.3147424014041e-36	3.97769088168492e-35	0.191854127440293	0.232348478086227	-0.330328763973595	0.184011727580646	Brain_matched	Brain_reference	Brain
Fam83b	9.79734458486291e-212	1.38142558646567e-209	0.385789317213358	0.179237704186379	0.55575376474866	0.30395990674127	Brain_matched	Brain_reference	Brain
Kcnk15	3.61504332411314e-206	4.952609354035e-204	0.299177484887524	0.119610818530751	0.55188677242682	0.30395990674127	Brain_matched	Brain_reference	Brain
Mlana	1.26954346933432e-170	1.52345216320118e-168	0.486175800218016	0.305186110863162	0.44991853894282	0.30395990674127	Brain_matched	Brain_reference	Brain
Lars2	4.08628792938622e-289	6.66064932489954e-287	0.193935189773065	0.372757297152548	-0.642116445413691	0.30395990674127	Brain_matched	Brain_reference	Brain
Il31ra	2.81380873332624e-91	1.85711376399532e-89	0.677038945595085	0.463000981879854	0.370190322818674	0.28960669118072	Brain_matched	Brain_reference	Brain
1810007D17Rik	1.48850465143798e-45	2.67930837258836e-44	0.0477653354474284	0.0945282513612425	-0.439522488600238	0.205953866470437	Brain_matched	Brain_reference	Brain
Defb20	8.92261687481041e-113	7.58422434358885e-111	0.164106629670003	0.0623047398018388	0.295712463071779	0.30395990674127	Brain_matched	Brain_reference	Brain
Gm48324	3.4412599349599e-102	2.64977014991912e-100	0.0870082251511248	0.177273944479157	-0.350128472622281	0.30395990674127	Brain_matched	Brain_reference	Brain
Gm45460	1.01146836954019e-31	7.08027858678132e-31	0.0251709444059063	0.0562349370704276	-0.252938423809173	0.172370413683332	Brain_matched	Brain_reference	Brain
Rhox4e	4.80318026452175e-225	6.96461138355654e-223	0.1221880883956	0.286619655449433	-0.798853868170931	0.30395990674127	Brain_matched	Brain_reference	Brain
Slco1b2	1.65258002435416e-56	5.12299807549791e-55	0.0145674363294024	0.0542711773632063	-0.253763098602133	0.228936773636745	Brain_matched	Brain_reference	Brain
Eddm3b	1.69503044974343e-72	7.79714006881976e-71	0.0235853731047468	0.0769436758011247	-0.289441832246975	0.258699105378908	Brain_matched	Brain_reference	Brain
AC125117.1	9.41983299001338e-27	4.70991649500669e-26	0.161430978099296	0.194590734624654	-0.277366093170026	0.158519507401878	Brain_matched	Brain_reference	Brain
Entpd2	9.55924035621552e-125	8.89009353128043e-123	0.59845406798137	0.381862001249665	0.434634075309297	0.30395990674127	Brain_matched	Brain_reference	Brain
Gm15835	3.60346832526608e-90	2.27018504491763e-88	0.353780596571202	0.198875301258591	0.298323487979492	0.287878534834708	Brain_matched	Brain_reference	Brain
Gm20663	5.41983144064966e-60	1.89694100422738e-58	0.0878010108017045	0.15317325716326	-0.331583733629459	0.23577434807342	Brain_matched	Brain_reference	Brain
Btnl4	3.59969131055159e-60	1.29588887179857e-58	0.058963432761867	0.119164509506382	-0.35143773328009	0.236117788916782	Brain_matched	Brain_reference	Brain
Efna5	6.27592435882245e-49	1.38070335894094e-47	0.132692498265781	0.190573953405338	-0.288607872300509	0.213326964306261	Brain_matched	Brain_reference	Brain
Gm17514	4.73127824349141e-152	5.10978050297072e-150	0.206917054801308	0.081228242435062	0.454873059602603	0.30395990674127	Brain_matched	Brain_reference	Brain
Gm47675	3.49287474692395e-117	3.0038722823546e-115	0.241601427014171	0.333303579398375	-0.490803750063581	0.30395990674127	Brain_matched	Brain_reference	Brain
Klk1b24	1.20453647470092e-189	1.52976132287017e-187	0.186007333267268	0.0544497009729537	0.669987506789904	0.30395990674127	Brain_matched	Brain_reference	Brain
A630091E08Rik	4.31161825056144e-162	5.0877095356625e-160	0.0738281637102368	0.192091404088191	-0.464101337800545	0.30395990674127	Brain_matched	Brain_reference	Brain
Nfia	2.59243577813733e-110	2.15172169585398e-108	0.38866316519671	0.229938409354637	0.446395065130817	0.30395990674127	Brain_matched	Brain_reference	Brain
Fcrl6	2.86931559826783e-72	1.29119201922052e-70	0.321177286691111	0.371239846469696	-0.430100002863203	0.258297261440954	Brain_matched	Brain_reference	Brain
Avp	9.62840630528749e-46	1.82939719800462e-44	0.0241799623426816	0.0632866196554494	-0.385625276268375	0.206369236963988	Brain_matched	Brain_reference	Brain
Nkx3-1	7.15460937700816e-151	7.65543203339873e-149	0.277871370528193	0.124341694189057	0.419677957078199	0.30395990674127	Brain_matched	Brain_reference	Brain
Gm38408	3.28710002296968e-59	1.08474300758e-57	0.0970171439896938	0.040614121217531	0.355115786439636	0.234266429967939	Brain_matched	Brain_reference	Brain
Sdr9c7	1.1608412920924e-18	4.6433651683696e-18	0.10811614309781	0.137998750334732	-0.261711893522164	0.132586187941421	Brain_matched	Brain_reference	Brain
Gm45020	2.56121301450075e-100	1.92090976087557e-98	0.0345852740065405	0.109167187360528	-0.455076214864673	0.303356431757197	Brain_matched	Brain_reference	Brain
Pnoc	2.07550638841552e-73	9.75488002555296e-72	0.399960360717471	0.241274658573596	0.305460801766716	0.260303466211392	Brain_matched	Brain_reference	Brain
Gm39075	2.47776774974292e-152	2.72554452471722e-150	0.244574373203845	0.354904936177809	-0.423614199946963	0.30395990674127	Brain_matched	Brain_reference	Brain
Slit3	1.33459664515762e-123	1.22782891354501e-121	0.0988009117034982	0.0219584039989289	0.38683050862126	0.30395990674127	Brain_matched	Brain_reference	Brain
Gm40493	2.59847012146413e-119	2.31263840810307e-117	0.0560895847785155	0.147639025261091	-0.325116601872406	0.30395990674127	Brain_matched	Brain_reference	Brain
Gm33222	1.18739542504754e-64	4.51210261518065e-63	0.436131206025171	0.287601535303044	0.296031379947059	0.244572538706042	Brain_matched	Brain_reference	Brain
Gm36855	1.20451403923308e-280	1.92722246277293e-278	0.248736497869389	0.0666785682406498	0.741576933949944	0.30395990674127	Brain_matched	Brain_reference	Brain
Plcb2	3.20979988146374e-96	2.31105591465389e-94	0.135169953423843	0.225029010086584	-0.495367005568404	0.297244515840721	Brain_matched	Brain_reference	Brain
Pifo	4.44513792762478e-32	3.55611034209982e-31	0.282528986225349	0.305989467107025	-0.373929203084763	0.173344382084318	Brain_matched	Brain_reference	Brain
Gm47326	2.72052729498069e-211	3.80873821297297e-209	0.400852244574373	0.182451129161832	0.620591892461964	0.30395990674127	Brain_matched	Brain_reference	Brain
Gm47316	0	0	0.142404122485383	0.739712576988307	-1.25653446999245	0.30395990674127	Brain_matched	Brain_reference	Brain
Gm46332	1.84450314857908e-46	3.68900629715817e-45	0.378654246358141	0.402927787199857	-0.343299240737119	0.207999193548546	Brain_matched	Brain_reference	Brain
1700013D24Rik	2.03725491857613e-68	8.35274516616212e-67	0.585571301159449	0.408462019102026	0.317930075659958	0.25145904747973	Brain_matched	Brain_reference	Brain
Naa11	0	0	0.79060549004063	0.448986878514684	0.812290668818017	0.30395990674127	Brain_matched	Brain_reference	Brain
Gm26994	0	0	0.271925478148845	0.061947692582344	0.815549531096495	0.30395990674127	Brain_matched	Brain_reference	Brain
Gm10445	8.64746602599298e-154	9.59868728885221e-152	0.156872460608463	0.0474872801928055	0.56528865107178	0.30395990674127	Brain_matched	Brain_reference	Brain
Nrxn1	5.5276271672474e-91	3.59295765871081e-89	0.627291646021207	0.424082834954923	0.392108755027664	0.28914974658853	Brain_matched	Brain_reference	Brain
Gm28836	5.15568842972718e-135	4.9494608925381e-133	0.464076900208106	0.521110416852629	-0.436159630121167	0.30395990674127	Brain_matched	Brain_reference	Brain
Pnpo	1.74298348818247e-83	9.5864091850036e-82	0.240511346744624	0.133803445505668	0.417802579780808	0.277222034768004	Brain_matched	Brain_reference	Brain
Gm47662	1.48584338525362e-53	3.8631928016594e-52	0.0833415915171935	0.0335624386325091	0.311135570678595	0.222987672744341	Brain_matched	Brain_reference	Brain
Gm4208	6.26925862330911e-38	8.77696207263276e-37	0.0745218511544941	0.125234312237793	-0.349166741658006	0.188253081672239	Brain_matched	Brain_reference	Brain
Gm10825	0	0	0.475968684966802	0.126483977506025	0.972774576666481	0.30395990674127	Brain_matched	Brain_reference	Brain
Msmb	2.93512416811189e-245	4.52009121889231e-243	0.194727975423645	0.0461483531197001	0.761839983961651	0.30395990674127	Brain_matched	Brain_reference	Brain
Smbd1	3.47349344946951e-174	4.2376620083528e-172	0.302447725696165	0.13433901633491	0.564224580966956	0.30395990674127	Brain_matched	Brain_reference	Brain
Ebf3	9.57561058680784e-63	3.5429759171189e-61	0.323852938261817	0.200660537356065	0.307762136727563	0.240977261307509	Brain_matched	Brain_reference	Brain
Acan	2.76272022775298e-152	3.01136504825074e-150	0.195818055693192	0.069534945996608	0.330436087830564	0.30395990674127	Brain_matched	Brain_reference	Brain
Deup1	1.66944420574207e-74	8.01333218756191e-73	0.0585670399365772	0.012853699901812	0.365653304210885	0.262168844832262	Brain_matched	Brain_reference	Brain
Il1rn	4.04230546698685e-101	3.07215215491001e-99	0.116836785254187	0.210122288672677	-0.589199490692759	0.30395990674127	Brain_matched	Brain_reference	Brain
Hspb1	3.26440756429194e-85	1.89335638728932e-83	0.546823902487365	0.362849236811568	0.340513318657801	0.280048722774443	Brain_matched	Brain_reference	Brain
Duoxa1	3.47599437777799e-56	1.0427983133334e-54	0.0463779605589139	0.100687315897527	-0.488321216229802	0.228297223133352	Brain_matched	Brain_reference	Brain
Gm5415	2.67538158846297e-75	1.31093697834686e-73	0.329006044990586	0.401231812907257	-0.448878471342164	0.263550375967751	Brain_matched	Brain_reference	Brain
Rln3	1.13786565170257e-208	1.57025459934955e-206	0.137251015756615	0.0235651164866554	0.46664586900526	0.30395990674127	Brain_matched	Brain_reference	Brain
Gm14257	3.985308994129e-104	3.14839410536191e-102	0.0814587255970667	0.0174060519503704	0.337237510724263	0.30395990674127	Brain_matched	Brain_reference	Brain
Esrrg	6.59315613855411e-50	1.58235747325299e-48	0.058963432761867	0.113451753994466	-0.443685045069615	0.215401701270821	Brain_matched	Brain_reference	Brain
Ppp1r32	4.47423748154786e-13	8.94847496309573e-13	0.0722425924090774	0.0972061055074534	-0.270239500487926	0.110933925481929	Brain_matched	Brain_reference	Brain
Hbb-y	1.99751718555865e-73	3.81525782441702e-71	0.643249847281613	0.36558396682792	0.47625237157926	0.598728876793483	GI tract_matched	GI tract_reference	GI tract
Hba-a1	1.29975843486312e-137	3.27539125585507e-135	0.484422724496029	0.734623358673117	-0.50676637123457	0.69914696783029	GI tract_matched	GI tract_reference	GI tract
Hba-x	5.51735951459763e-70	1.02071151020056e-67	0.256872327428222	0.434692467173462	-0.663549682727395	0.584811897789637	GI tract_matched	GI tract_reference	GI tract
Hba-a2	9.00571374159395e-12	1.17074278640721e-10	0.806658521686011	0.644782308223912	0.251151986043203	0.241909980044473	GI tract_matched	GI tract_reference	GI tract
H19	1.16054667300248e-21	6.0348426996129e-20	0.80421502748931	0.66620594333103	0.26163027486997	0.328379882776115	GI tract_matched	GI tract_reference	GI tract
Hbb-bs	5.43750204373662e-66	9.62437861741381e-64	0.216860109957239	0.0186592950932965	0.488555969311723	0.568203723293176	GI tract_matched	GI tract_reference	GI tract
Tuba1a	0	0	0.28069639584606	0.905321354526607	-0.726855143146853	0.69914696783029	GI tract_matched	GI tract_reference	GI tract
Tubb2b	1.91940319175198e-115	4.60656766020474e-113	0.577580940745266	0.738078783690394	-0.530904726547347	0.69914696783029	GI tract_matched	GI tract_reference	GI tract
Tubb3	0	0	0.784056200366524	0.20248790601244	1.09027360262347	0.69914696783029	GI tract_matched	GI tract_reference	GI tract
Myl7	2.34362762654654e-49	3.25764240089969e-47	0.706169822846671	0.741534208707671	-0.280640177926555	0.492793736294042	GI tract_matched	GI tract_reference	GI tract
Afp	6.50218789753317e-68	1.17039382155597e-65	0.466401954795357	0.579129232895646	-0.497173171781239	0.576254029114075	GI tract_matched	GI tract_reference	GI tract
Cdkn1c	1.96181734988968e-224	5.55194310018779e-222	0.794746487477092	0.363510711817554	0.904001999604661	0.69914696783029	GI tract_matched	GI tract_reference	GI tract
Rtn1	3.75312774798792e-87	7.9190995482545e-85	0.769089798411729	0.469246717346234	0.383542380707358	0.651222905889868	GI tract_matched	GI tract_reference	GI tract
Myh6	0	0	0.488698839340257	0.995162404975812	-0.653871743975366	0.69914696783029	GI tract_matched	GI tract_reference	GI tract
Nppa	2.4499322343081e-120	5.92883600702561e-118	0.467929138668296	0.913614374568072	-0.425334045200348	0.69914696783029	GI tract_matched	GI tract_reference	GI tract
Myl2	4.5164540866438e-132	1.12008061348766e-129	0.626756261453879	0.823773324118867	-0.286367523950405	0.69914696783029	GI tract_matched	GI tract_reference	GI tract
Tnnt2	0	0	0.946854001221747	0.349689011748445	1.09177501840688	0.69914696783029	GI tract_matched	GI tract_reference	GI tract
Ina	6.58217378907926e-267	1.91541257262206e-264	0.620342089187538	0.888735314443677	-0.609427415714448	0.69914696783029	GI tract_matched	GI tract_reference	GI tract
Tpm1	0	0	0.641417226634087	0.989633724948169	-0.601359896101114	0.69914696783029	GI tract_matched	GI tract_reference	GI tract
Mest	1.69321733152091e-157	4.47009375521519e-155	0.903787416004887	0.547339322736697	0.587345605045855	0.69914696783029	GI tract_matched	GI tract_reference	GI tract
Nefl	0	0	0.916004886988393	0.2930200414651	0.827210512347215	0.69914696783029	GI tract_matched	GI tract_reference	GI tract
Gap43	0	0	0.917837507635919	0.381478921907395	0.782252363197564	0.69914696783029	GI tract_matched	GI tract_reference	GI tract
Col3a1	0	0	0.967623701893708	0.254319281271596	1.09329585815242	0.69914696783029	GI tract_matched	GI tract_reference	GI tract
Nnat	0	0	0.997251069028711	0.230131306150657	1.45471358278472	0.69914696783029	GI tract_matched	GI tract_reference	GI tract
Acta2	3.62047174198357e-306	1.06803916388515e-303	0.850335980452046	0.263994471319972	0.683714861843113	0.69914696783029	GI tract_matched	GI tract_reference	GI tract
Myh3	2.97621496742903e-132	7.44053741857256e-130	0.939218081857056	0.630269523151348	0.582098364507104	0.69914696783029	GI tract_matched	GI tract_reference	GI tract
Nefm	6.83368937885292e-139	1.73575710222864e-136	0.671350030543677	0.858327574291638	-0.34585094410375	0.69914696783029	GI tract_matched	GI tract_reference	GI tract
Malat1	3.95709819523744e-77	7.83505442657014e-75	0.68020769700672	0.418797512093988	0.61018255114447	0.613350068003839	GI tract_matched	GI tract_reference	GI tract
Acta1	5.32603844010895e-101	1.22498884122506e-98	0.859804520464264	0.512785072563925	0.620215901842241	0.69914696783029	GI tract_matched	GI tract_reference	GI tract
Tnnc1	6.82123422475762e-32	6.41196017127216e-30	0.834758704948076	0.585348997926745	0.423276109349758	0.397571118285783	GI tract_matched	GI tract_reference	GI tract
Stmn3	1.00132707987978e-31	9.31234184288199e-30	0.344532681734881	0.426399447131997	-0.381197645362015	0.396547867520119	GI tract_matched	GI tract_reference	GI tract
Mylpf	8.25265020610811e-126	2.02189930049649e-123	0.604764813683567	0.183828610919143	0.644400070901798	0.69914696783029	GI tract_matched	GI tract_reference	GI tract
Msx1	2.31564063302753e-64	3.95974548247707e-62	0.881795968234575	0.675881133379406	0.443328296198335	0.561309714262817	GI tract_matched	GI tract_reference	GI tract
Mt2	2.98374659191424e-125	7.28034168427075e-123	0.640195479535736	0.199723565998618	0.634380709143279	0.69914696783029	GI tract_matched	GI tract_reference	GI tract
Tnni3	2.30430629529044e-58	3.64080394655889e-56	0.668906536346976	0.677954388389772	-0.381510984853596	0.534997160445116	GI tract_matched	GI tract_reference	GI tract
Tagln3	8.19265826843727e-105	1.90069671827745e-102	0.579413561392792	0.192121630960608	0.591794006114572	0.69914696783029	GI tract_matched	GI tract_reference	GI tract
Ckb	8.49211979304028e-93	1.85977423467582e-90	0.659132559560171	0.282653766413269	0.60694811308121	0.671605754221704	GI tract_matched	GI tract_reference	GI tract
Csrp3	2.16065435025844e-29	1.75013002370934e-27	0.389126450824679	0.442294402211472	-0.391473821153224	0.381899856551771	GI tract_matched	GI tract_reference	GI tract
Lgals1	0	0	0.852779474648748	0.288873531444368	0.946185814509137	0.69914696783029	GI tract_matched	GI tract_reference	GI tract
Kcne2	4.15002779638766e-100	9.46206337576386e-98	0.455100794135614	0.621285418106427	-0.691056638015337	0.697029744424495	GI tract_matched	GI tract_reference	GI tract
Pantr1	5.38817596482257e-75	1.0506943131404e-72	0.4529627367135	0.697995853489979	-0.421297897415808	0.604994833452189	GI tract_matched	GI tract_reference	GI tract
Apoa1	2.47189312786612e-55	3.7572775543565e-53	0.295357361026268	0.201105736005529	0.360320540667458	0.521180966345956	GI tract_matched	GI tract_reference	GI tract
Ccnd2	3.44317742021585e-37	3.78749516223743e-35	0.185705558949297	0.0407740152038701	0.279561903598773	0.428814070624514	GI tract_matched	GI tract_reference	GI tract
Col1a2	1.07460510355517e-127	2.65427460578126e-125	0.424862553451436	0.0608154803040774	0.693854853342624	0.69914696783029	GI tract_matched	GI tract_reference	GI tract
Mdk	2.02702379567372e-11	2.43242855480847e-10	0.551924251679902	0.448514167242571	0.345172308568099	0.238201104057678	GI tract_matched	GI tract_reference	GI tract
Marcksl1	3.26075335978052e-33	3.26075335978052e-31	0.273671350030544	0.0995162404975812	0.459700813797321	0.405603162600891	GI tract_matched	GI tract_reference	GI tract
Ttn	2.97361975669815e-165	7.99903714551801e-163	0.552535125229078	0.967519004837595	-0.436292539740096	0.69914696783029	GI tract_matched	GI tract_reference	GI tract
Vim	5.64262826226036e-56	8.74607380650355e-54	0.537263286499695	0.662750518313753	-0.345413154961184	0.524151886291037	GI tract_matched	GI tract_reference	GI tract
Tmsb4x	1.12723359178253e-72	2.13047148846898e-70	0.411423335369578	0.124395300621976	0.447257222248747	0.595733624903338	GI tract_matched	GI tract_reference	GI tract
Kctd14	8.66951171170524e-153	2.28008158017848e-150	0.534514355528406	0.718728403593642	-0.821767379828698	0.69914696783029	GI tract_matched	GI tract_reference	GI tract
Mapt	2.19845219229944e-45	2.79203428422029e-43	0.531765424557117	0.659295093296476	-0.306982749635363	0.472864387332509	GI tract_matched	GI tract_reference	GI tract
Gm30302	9.52816748007679e-43	1.15290826508929e-40	0.854917532070861	0.621285418106427	0.425102399452679	0.459186901350971	GI tract_matched	GI tract_reference	GI tract
Olfr115	8.21768687723334e-36	8.71074808986734e-34	0.127672571777642	0.0124395300621977	0.290880722974694	0.42093602958516	GI tract_matched	GI tract_reference	GI tract
Sox11	3.02361960786004e-117	7.28692325494269e-115	0.599877825290165	0.782999308914997	-0.401613750319212	0.69914696783029	GI tract_matched	GI tract_reference	GI tract
Sst	6.7292583342586e-59	1.07668133348138e-56	0.663408674404398	0.67519004837595	-0.353106312206841	0.537401266876244	GI tract_matched	GI tract_reference	GI tract
Col2a1	2.99678136707229e-72	5.60398115642519e-70	0.760232131948687	0.531444367657222	0.56484630602985	0.594057217967115	GI tract_matched	GI tract_reference	GI tract
Gpc3	3.6611771266003e-14	9.15294281650074e-13	0.394624312767257	0.400829302004147	-0.262078480062635	0.265616570423604	GI tract_matched	GI tract_reference	GI tract
Sparc	1.76430834782229e-140	4.49898628694684e-138	0.648442272449603	0.893572909467864	-0.362222089313061	0.69914696783029	GI tract_matched	GI tract_reference	GI tract
4930573C15Rik	1.05928734881662e-266	3.07193331156819e-264	0.894929749541845	0.463026952315135	0.586747731169196	0.69914696783029	GI tract_matched	GI tract_reference	GI tract
Hspb7	5.86677194276603e-252	1.68376354757385e-249	0.457238851557728	0.888044229440221	-0.538838927955245	0.69914696783029	GI tract_matched	GI tract_reference	GI tract
Fth1	1.63677592467112e-187	4.5175015520923e-185	0.993585827733659	0.818244644091223	0.301856734099563	0.69914696783029	GI tract_matched	GI tract_reference	GI tract
Penk	1.12939885953809e-235	3.23008073827894e-233	0.847892486255345	0.32480995162405	0.937020260260434	0.69914696783029	GI tract_matched	GI tract_reference	GI tract
Gng3	4.98163372383617e-31	4.53328668869091e-29	0.25198533903482	0.0919143054595715	0.27804134070176	0.392238392030159	GI tract_matched	GI tract_reference	GI tract
Mybpc3	1.65867533184982e-64	2.85292157078169e-62	0.459987782529017	0.547339322736697	-0.531306791394639	0.561924555714612	GI tract_matched	GI tract_reference	GI tract
Tal2	5.27980323313608e-11	4.75182290982247e-10	0.0781918142944411	0.130615065653075	-0.250324119528236	0.233743707577329	GI tract_matched	GI tract_reference	GI tract
Hmga2	2.49202247800876e-100	5.70673147464006e-98	0.0693341478313989	0.283344851416724	-0.68335369992853	0.697793085256432	GI tract_matched	GI tract_reference	GI tract
Fabp5	2.27595594544366e-143	5.87196633924464e-141	0.587660354306659	0.152038700760193	0.699719799890692	0.69914696783029	GI tract_matched	GI tract_reference	GI tract
Mllt11	2.78570736942047e-43	3.42642006438717e-41	0.328039095907147	0.115411195577056	0.299611526774037	0.461989650211263	GI tract_matched	GI tract_reference	GI tract
Dynlrb2	4.68231150689009e-37	5.1037195425102e-35	0.0913255956017104	0.134761575673808	0.322779288559961	0.428056907428084	GI tract_matched	GI tract_reference	GI tract
Cox6a2	1.26863569124917e-52	1.86489446613628e-50	0.847587049480757	0.56945404284727	0.478596129345299	0.508501814334105	GI tract_matched	GI tract_reference	GI tract
Serpina6	1.42028853710495e-51	2.04521549343113e-49	0.425778863775199	0.512785072563925	-0.443420640782901	0.503527612804397	GI tract_matched	GI tract_reference	GI tract
Cmss1	4.39214265452391e-15	1.27372136981193e-13	0.0959071472205253	0.162404975812025	-0.29850135702113	0.274159866348149	GI tract_matched	GI tract_reference	GI tract
Cnn2	1.80738833311089e-83	3.63285054955289e-81	0.488698839340257	0.878369039391845	-0.379130177675302	0.637599200712408	GI tract_matched	GI tract_reference	GI tract
Pcdh9	2.30197785270953e-63	3.8903425710791e-61	0.3564447159438	0.102280580511403	0.524043589312127	0.556994226659449	GI tract_matched	GI tract_reference	GI tract
Platr6	1.44363499224997e-46	1.90559818976996e-44	0.879352474037874	0.721492743607464	0.4684117788432	0.478880450927889	GI tract_matched	GI tract_reference	GI tract
Krt5	1.91542852526044e-28	1.47487996445054e-26	0.240378741600489	0.342087076710435	-0.482785325221503	0.375775479957956	GI tract_matched	GI tract_reference	GI tract
Myl9	5.58812839835242e-152	1.46408964036833e-149	0.782834453268173	0.848652384243262	-0.319258398488807	0.69914696783029	GI tract_matched	GI tract_reference	GI tract
Gm37662	1.93061940129925e-53	2.87662290793588e-51	0.623396456933415	0.786454733932274	-0.262244384741295	0.512385256469469	GI tract_matched	GI tract_reference	GI tract
Tubb2a	2.32777503639161e-42	2.77005229330601e-40	0.782834453268173	0.559778852798894	0.530846580396166	0.457138208062582	GI tract_matched	GI tract_reference	GI tract
Olfr432	5.77684601113749e-24	3.35057068645975e-22	0.653023824068418	0.465100207325501	0.397089361188154	0.345248983527435	GI tract_matched	GI tract_reference	GI tract
Dcx	6.50917757158014e-70	1.19768867317075e-67	0.796884544899206	0.541810642709053	0.507012168554228	0.584517195392022	GI tract_matched	GI tract_reference	GI tract
Itm2a	6.75705030461231e-186	1.85143178346377e-183	0.91386682956628	0.955079474775397	-0.325030753222714	0.69914696783029	GI tract_matched	GI tract_reference	GI tract
Aldh1a2	3.7634483150303e-109	8.91937250662182e-107	0.920586438607208	0.608154803040774	0.559038073036469	0.69914696783029	GI tract_matched	GI tract_reference	GI tract
Mt4	1.10329408229294e-232	3.13335519371196e-230	0.923640806353085	0.480995162404976	1.00250708869417	0.69914696783029	GI tract_matched	GI tract_reference	GI tract
Celf4	6.59914750932986e-87	1.38582097695927e-84	0.270922419059255	0.472011057360055	-0.763834231066972	0.650326091805653	GI tract_matched	GI tract_reference	GI tract
BB019430	6.27133628925163e-95	1.38596531992461e-92	0.666157605375687	0.434692467173462	0.669992899679823	0.679118064401943	GI tract_matched	GI tract_reference	GI tract
Ppy	1.67992912388426e-105	3.93103414988918e-103	0.43341478313989	0.0905321354526607	0.556397861697325	0.69914696783029	GI tract_matched	GI tract_reference	GI tract
Cd24a	8.55098957907282e-14	1.79570781160529e-12	0.678985949908369	0.553559087767795	0.330164657327994	0.262099648375357	GI tract_matched	GI tract_reference	GI tract
Trf	3.56612678830001e-88	7.63151132696202e-86	0.450213805742211	0.574982722874914	-0.692610317372804	0.654973652454107	GI tract_matched	GI tract_reference	GI tract
Msx3	2.76666694662525e-35	2.87733362449026e-33	0.368662186927306	0.158258465791292	0.299178995894555	0.417884014778396	GI tract_matched	GI tract_reference	GI tract
Igfbp2	3.05786266938875e-45	3.85290696342983e-43	0.912645082467929	0.750518313752592	0.327085104689116	0.472130313404438	GI tract_matched	GI tract_reference	GI tract
Lmo1	8.13330071450262e-63	1.35012791860743e-60	0.527794746487477	0.588804422944022	-0.498974935349552	0.554636798161906	GI tract_matched	GI tract_reference	GI tract
Gm6408	1.47313727941596e-22	8.24956876472938e-21	0.422419059254734	0.467173462335867	-0.289534081865069	0.335056933914648	GI tract_matched	GI tract_reference	GI tract
Lhx2	1.99185950307055e-74	3.84428884092617e-72	0.890042761148442	0.602626123013131	0.530167414216589	0.602759371945066	GI tract_matched	GI tract_reference	GI tract
Serpinh1	6.04579490331369e-12	8.46411286463916e-11	0.542150274893097	0.447823082239115	0.300009040851123	0.243710758049759	GI tract_matched	GI tract_reference	GI tract
Nppb	8.10229568917744e-05	0.000217980848364642	0.198533903481979	0.214927436074637	-0.27472767995191	0.150987364047724	GI tract_matched	GI tract_reference	GI tract
Lamp5	3.06277122976354e-175	8.26948232036157e-173	0.635003054367746	0.91845196959226	-0.457219131892248	0.69914696783029	GI tract_matched	GI tract_reference	GI tract
Sh3bgr	6.08944461280997e-141	1.55889782087935e-138	0.901038485033598	0.551485832757429	0.667126242028455	0.69914696783029	GI tract_matched	GI tract_reference	GI tract
1700012B09Rik	4.66620886343451e-24	2.75306322942636e-22	0.406230910201588	0.438147892190739	-0.340431539395566	0.345916425782382	GI tract_matched	GI tract_reference	GI tract
Uchl1	9.35055410172967e-111	2.22543187621166e-108	0.440745265729994	0.716655148583276	-0.537539902714304	0.69914696783029	GI tract_matched	GI tract_reference	GI tract
Gm13272	2.50863531326003e-111	5.99563839869147e-109	0.606597434331093	0.718037318590187	-0.639262284597098	0.69914696783029	GI tract_matched	GI tract_reference	GI tract
Smpx	9.92441689239312e-179	2.68951697783854e-176	0.616982284667074	0.12992398064962	0.821328423733945	0.69914696783029	GI tract_matched	GI tract_reference	GI tract
Papss2	9.86910207332598e-24	5.62538818179581e-22	0.461820403176542	0.492743607463718	-0.283846323581301	0.343612132011527	GI tract_matched	GI tract_reference	GI tract
Cryab	1.05326453915615e-72	2.00120262439668e-70	0.216860109957239	0.404975812024879	-0.711188694120346	0.595853137046273	GI tract_matched	GI tract_reference	GI tract
Gm45774	1.37033381673704e-260	3.96026473037006e-258	0.291692119731216	0.685556323427782	-1.20798239303144	0.69914696783029	GI tract_matched	GI tract_reference	GI tract
Rps12	6.21967159509211e-08	2.48786863803684e-07	0.914783139890043	0.809260539046303	0.270425251644189	0.197404901727131	GI tract_matched	GI tract_reference	GI tract
Prph	3.83576327502807e-14	9.20583186006738e-13	0.66188149053146	0.595024187975121	0.324588507653384	0.265425278355812	GI tract_matched	GI tract_reference	GI tract
Gm44930	4.72054944398151e-25	3.06835713858798e-23	0.169517409896151	0.264685556323428	-0.42184241812304	0.35294721510333	GI tract_matched	GI tract_reference	GI tract
Tbx20	1.83386110725318e-12	3.11756388233041e-11	0.389737324373855	0.324118866620594	0.283581806587648	0.249011917662878	GI tract_matched	GI tract_reference	GI tract
Hoxc8	2.70130485706982e-58	4.24104862559962e-56	0.230604764813684	0.391845196959226	-0.468473868253312	0.534685550339617	GI tract_matched	GI tract_reference	GI tract
Neurog2	1.56828503652755e-32	1.536919335797e-30	0.266035430665852	0.100898410504492	0.314232557934383	0.401463516593923	GI tract_matched	GI tract_reference	GI tract
Akr1cl	0	0	0.707391569945021	0.187975120939876	1.16292622156592	0.69914696783029	GI tract_matched	GI tract_reference	GI tract
Htr2c	3.16437136153069e-35	3.25930250237661e-33	0.169517409896151	0.0352453351762267	0.290478882274124	0.417545031867158	GI tract_matched	GI tract_reference	GI tract
Calml3	2.22573571527524e-160	5.92045700263214e-158	0.72449602932193	0.850725639253628	-0.435880314658892	0.69914696783029	GI tract_matched	GI tract_reference	GI tract
Gm37853	5.16792587327824e-141	1.32815694943251e-138	0.784056200366524	0.491361437456807	0.799416390864851	0.69914696783029	GI tract_matched	GI tract_reference	GI tract
Robo3	1.2397249228043e-54	1.8719846334345e-52	0.323457544288332	0.480995162404976	-0.473392627306214	0.517970469320398	GI tract_matched	GI tract_reference	GI tract
Onecut2	5.14148227144582e-98	1.15169202880386e-95	0.339951130116066	0.0435383552176918	0.557061894822548	0.689857789908394	GI tract_matched	GI tract_reference	GI tract
Myod1	5.91032357822033e-66	1.04021694976678e-63	0.215943799633476	0.401520387007602	-0.921523366933171	0.568049821113633	GI tract_matched	GI tract_reference	GI tract
Zic1	6.60259709685783e-70	1.20827526872498e-67	0.273060476481368	0.0421561852107809	0.468097508296813	0.584491785448138	GI tract_matched	GI tract_reference	GI tract
H2afv	1.45562488764767e-77	2.89669352641886e-75	0.349419670128283	0.0850034554250173	0.583551096954986	0.615084359799526	GI tract_matched	GI tract_reference	GI tract
Apol10b	3.41130976444739e-146	8.83529228991873e-144	0.567501527183873	0.13752591568763	0.798912777576099	0.69914696783029	GI tract_matched	GI tract_reference	GI tract
Ebf1	4.22356085698591e-43	5.15274424552281e-41	0.691203420891875	0.562543192812716	0.456864453729216	0.461043334443798	GI tract_matched	GI tract_reference	GI tract
Cnih2	3.39237661955968e-107	7.97208505596526e-105	0.823152107513745	0.544574982722875	0.680937719989452	0.69914696783029	GI tract_matched	GI tract_reference	GI tract
Calm1	1.38547390946025e-101	3.20044473085318e-99	0.207086133170434	0.43953006219765	-0.837387462147378	0.69914696783029	GI tract_matched	GI tract_reference	GI tract
Gm10631	2.32608508366606e-159	6.16412547171506e-157	0.802076970067196	0.369039391845197	0.855003811014472	0.69914696783029	GI tract_matched	GI tract_reference	GI tract
Gm28942	1.04141311201379e-55	1.5933620613811e-53	0.424862553451436	0.152729785763649	0.372542486313978	0.522928045091883	GI tract_matched	GI tract_reference	GI tract
Nes	9.51944983285833e-34	9.61464433118691e-32	0.223885155772755	0.340013821700069	-0.389342473251706	0.408797350001069	GI tract_matched	GI tract_reference	GI tract
Gm17250	1.17264631730362e-194	3.2716832252771e-192	0.859804520464264	0.336558396682792	0.898584385358252	0.69914696783029	GI tract_matched	GI tract_reference	GI tract
Gm14014	1.88973598457635e-187	5.19677395758496e-185	0.638057422113622	0.139599170697996	0.854439410382943	0.69914696783029	GI tract_matched	GI tract_reference	GI tract
Dppa5a	1.15080045853979e-14	3.10716123805744e-13	0.410201588271228	0.443676572218383	0.282817342133539	0.270289927797449	GI tract_matched	GI tract_reference	GI tract
Gm47752	1.98778644602762e-84	4.03520648543607e-82	0.616676847892486	0.246717346233587	0.51846405590025	0.641177883266138	GI tract_matched	GI tract_reference	GI tract
Vtn	7.28431571169851e-66	1.27475524954724e-63	0.405314599877825	0.127850725639254	0.497175094491455	0.567694059571069	GI tract_matched	GI tract_reference	GI tract
1700048F04Rik	3.86728663779613e-95	8.5853763359074e-93	0.398900427611484	0.571527297857636	-0.67261373587743	0.679855557650603	GI tract_matched	GI tract_reference	GI tract
Des	7.24285003489446e-189	2.00626945966576e-186	0.703726328649969	0.830684174153421	-0.665397111983445	0.69914696783029	GI tract_matched	GI tract_reference	GI tract
Nkx2-1	1.21255094036012e-73	2.32809780549143e-71	0.539401343921808	0.63441603317208	-0.489133832286005	0.599622221729253	GI tract_matched	GI tract_reference	GI tract
Upk3b	4.92913421692461e-109	1.16327567519421e-106	0.360109957238852	0.568762957843815	-0.690032122018496	0.69914696783029	GI tract_matched	GI tract_reference	GI tract
Ceacam5	1.67775572835895e-197	4.69771603940507e-195	0.408979841172877	0.706288873531444	-0.829653380720049	0.69914696783029	GI tract_matched	GI tract_reference	GI tract
Gm33756	1.15205187754012e-91	2.48843205548666e-89	0.603543066585217	0.786454733932274	-0.391884043602481	0.667584614196687	GI tract_matched	GI tract_reference	GI tract
Hsd3b6	1.56752632738902e-282	4.59285213924982e-280	0.719609040928528	0.101589495507947	1.35126570703787	0.69914696783029	GI tract_matched	GI tract_reference	GI tract
Gm13074	8.07802372245679e-48	1.09053320253167e-45	0.23243738546121	0.0497581202487906	0.315737655444252	0.485187070633219	GI tract_matched	GI tract_reference	GI tract
Atxn7l3b	7.64836155069453e-62	1.23903457121251e-59	0.450824679291387	0.160331720801659	0.399480419195929	0.550414919027739	GI tract_matched	GI tract_reference	GI tract
Actl7b	1.86590088714505e-48	2.57494322426016e-46	0.249236408063531	0.0587422252937111	0.320224257536485	0.488339254451567	GI tract_matched	GI tract_reference	GI tract
Cxcl13	1.51277308236142e-29	1.24047392753637e-27	0.0772755039706781	0.176917760884589	-0.416557746816116	0.38287976333716	GI tract_matched	GI tract_reference	GI tract
Map2	1.28504582535738e-72	2.41588615167187e-70	0.0849114233353696	0.266758811333794	-0.801063889927669	0.595502564823373	GI tract_matched	GI tract_reference	GI tract
Gm45368	1.03167844091141e-189	2.86806606573372e-187	0.621563836285889	0.78092605390463	-0.780372093820948	0.69914696783029	GI tract_matched	GI tract_reference	GI tract
Fez1	6.40012278704072e-15	1.7920343803714e-13	0.0281001832620648	0.0760193503800967	-0.25576507980931	0.272663722395172	GI tract_matched	GI tract_reference	GI tract
Cts6	6.21430665869803e-46	8.07859865630744e-44	0.0650580329871717	0.190739460953697	-0.603404313296293	0.47568856837284	GI tract_matched	GI tract_reference	GI tract
Prl7a1	1.10411008948115e-292	3.24608366307458e-290	0.402871105681124	0.861782999308915	-0.74747738648517	0.69914696783029	GI tract_matched	GI tract_reference	GI tract
Unc5c	0	0	0.443494196701283	0.987560469937802	-0.639391872998277	0.69914696783029	GI tract_matched	GI tract_reference	GI tract
Prrx1	2.99841126763177e-268	8.75536090148476e-266	0.514966401954795	0.79612992398065	-1.05538604462212	0.69914696783029	GI tract_matched	GI tract_reference	GI tract
Hist3h2ba	3.69651485023089e-132	9.20432197707491e-130	0.696701282834453	0.778852798894264	-0.597617595558313	0.69914696783029	GI tract_matched	GI tract_reference	GI tract
Krt14	9.06587629129224e-46	1.1694980415767e-43	0.244043982895541	0.0615065653075328	0.303767034889198	0.474830102669426	GI tract_matched	GI tract_reference	GI tract
Ybx1	7.02461051127952e-68	1.25038067100775e-65	0.344532681734881	0.0898410504492052	0.530298404989684	0.576114436778905	GI tract_matched	GI tract_reference	GI tract
Snca	1.66003667870302e-34	1.69323741227708e-32	0.402871105681124	0.460262612301313	-0.392079336676126	0.413278296143497	GI tract_matched	GI tract_reference	GI tract
Gjb2	2.16470374214968e-84	4.37270155914234e-82	0.281918142944411	0.473393227366966	-0.660200708466693	0.641040082403896	GI tract_matched	GI tract_reference	GI tract
Stmn4	7.50877932318158e-42	8.78527180812245e-40	0.159743433109346	0.0200414651002073	0.276448148154799	0.454437205987681	GI tract_matched	GI tract_reference	GI tract
Barx1	4.15415836233627e-26	2.86636927001202e-24	0.251679902260232	0.336558396682792	-0.472762918849179	0.360196844642648	GI tract_matched	GI tract_reference	GI tract
Npy	4.99571335215993e-41	5.79502748850552e-39	0.358582773365913	0.13752591568763	0.427159167875724	0.450001726393853	GI tract_matched	GI tract_reference	GI tract
Col1a1	1.09786250850842e-53	1.64679376276263e-51	0.17226634086744	0.0110573600552868	0.857464199650894	0.51350019920033	GI tract_matched	GI tract_reference	GI tract
Rspo2	3.74497384539757e-19	1.49798953815903e-17	0.503054367745877	0.295784381478922	0.253964128677168	0.308946181284795	GI tract_matched	GI tract_reference	GI tract
Gm41300	1.31103507227422e-19	6.03076133246139e-18	0.518631643249847	0.302695231513476	0.253740684524212	0.312557487773874	GI tract_matched	GI tract_reference	GI tract
Foxp2	3.22195290439612e-30	2.77087949778067e-28	0.064752596212584	0.16309606081548	-0.394446130286983	0.387155611337228	GI tract_matched	GI tract_reference	GI tract
Gm28822	2.60190133150195e-62	4.26711818366319e-60	0.185705558949297	0.355217691776088	-0.55314434297435	0.552451836077922	GI tract_matched	GI tract_reference	GI tract
Calm2	7.62529351197919e-126	1.87582220394688e-123	0.854306658521686	0.496199032480995	0.736559891547772	0.69914696783029	GI tract_matched	GI tract_reference	GI tract
Ccr2	1.45510046674139e-98	3.27397605016812e-96	0.402260232131949	0.56945404284727	-0.646057749230833	0.691749007961946	GI tract_matched	GI tract_reference	GI tract
Fibin	1.77157127979683e-199	4.9781152962291e-197	0.139890042761148	0.498272287491361	-1.6308831447429	0.69914696783029	GI tract_matched	GI tract_reference	GI tract
Tmem238l	6.38260221360821e-48	8.68033901050717e-46	0.124923640806353	0.270214236351071	-0.418345641901229	0.485694887165651	GI tract_matched	GI tract_reference	GI tract
Tmem45a2	1.09460931422731e-58	1.74042880962143e-56	0.766035430665852	0.383552176917761	0.578604347400276	0.536452883816082	GI tract_matched	GI tract_reference	GI tract
Zpld1	3.7245304256246e-28	2.7561525149622e-26	0.648747709224191	0.524533517622668	0.392705957766083	0.373889110114081	GI tract_matched	GI tract_reference	GI tract
Gm15569	1.98160886368632e-32	1.92216059777573e-30	0.476175931582162	0.246026261230131	0.409193866922733	0.4008468089514	GI tract_matched	GI tract_reference	GI tract
Ambp	8.07018262515646e-10	6.45614610012517e-09	0.0326817348808797	0.0704906703524533	-0.27106925995076	0.220512007909864	GI tract_matched	GI tract_reference	GI tract
D730003K21Rik	0	0	0.426695174098962	0.989633724948169	-0.692586429690929	0.69914696783029	GI tract_matched	GI tract_reference	GI tract
Flrt2	1.21331275320788e-84	2.48729114407616e-82	0.523824068417837	0.632342778161714	-0.593800266590941	0.641975073892973	GI tract_matched	GI tract_reference	GI tract
Helt	6.03294000805374e-17	1.9305408025772e-15	0.139584605986561	0.213545266067726	-0.308688822179495	0.290623214417187	GI tract_matched	GI tract_reference	GI tract
Spp1	5.2657587545365e-29	4.15994941608384e-27	0.409285277947465	0.448514167242571	-0.390743990209639	0.37943319186364	GI tract_matched	GI tract_reference	GI tract
Hemgn	9.57905735086036e-30	8.0464081747227e-28	0.45174098961515	0.514167242570836	-0.280863167225654	0.384161792763399	GI tract_matched	GI tract_reference	GI tract
Rufy3	1.37086915636446e-16	4.24969438472982e-15	0.124923640806353	0.199032480995162	-0.368552620539757	0.28754291771788	GI tract_matched	GI tract_reference	GI tract
Gm8883	2.8509968705905e-32	2.73695699576688e-30	0.0904092852779475	0.199723565998618	-0.398028390462546	0.39988584498438	GI tract_matched	GI tract_reference	GI tract
Gbx2	4.88612016827199e-51	6.93829063894623e-49	0.33811850946854	0.103662750518314	0.317761849716512	0.500940470227677	GI tract_matched	GI tract_reference	GI tract
Elavl3	4.85336195448647e-45	6.06670244310808e-43	0.200366524129505	0.0359364201796821	0.396245162415476	0.471100928195935	GI tract_matched	GI tract_reference	GI tract
Meg3	1.70235936144997e-17	6.1284937012199e-16	0.200977397678681	0.272978576364893	-0.341747636748839	0.29528818791732	GI tract_matched	GI tract_reference	GI tract
Clic6	2.36329925754495e-182	6.42817398052225e-180	0.344227244960293	0.628887353144437	-1.04051843888243	0.69914696783029	GI tract_matched	GI tract_reference	GI tract
Asxl3	1.23043283604047e-26	8.73607313588733e-25	0.310323762981063	0.380787836903939	-0.474628161595377	0.36375834628225	GI tract_matched	GI tract_reference	GI tract
Kcnd2	2.36437836408926e-85	4.87061943002388e-83	0.246487477092242	0.00967519004837595	0.948254557137102	0.644607746173123	GI tract_matched	GI tract_reference	GI tract
Ptchd4	9.78159049986294e-66	1.70199674697615e-63	0.51038485033598	0.587422252937111	-0.473084895567578	0.567152962312145	GI tract_matched	GI tract_reference	GI tract
Skor1	5.91908255965191e-88	1.26076458520586e-85	0.486255345143555	0.609536973047685	-0.587286948660874	0.65417225681241	GI tract_matched	GI tract_reference	GI tract
Trim55	0	0	0.364080635308491	0.982031789910159	-0.717493609366308	0.69914696783029	GI tract_matched	GI tract_reference	GI tract
Ascl2	1.93095887376563e-39	2.20129311609282e-37	0.0742211362248015	0.194194885970974	-0.557851589337683	0.441383248661197	GI tract_matched	GI tract_reference	GI tract
Fn1	5.72364739931754e-39	6.41048508723565e-37	0.124312767257178	0.25224602626123	-0.399751273203889	0.438784365576286	GI tract_matched	GI tract_reference	GI tract
Gm10717	3.30559679956052e-105	7.70204054297602e-103	0.636835675015272	0.239115411195577	0.682820290517332	0.69914696783029	GI tract_matched	GI tract_reference	GI tract
Hes6	1.92152614877382e-42	2.30583137852859e-40	0.247403787416005	0.0670352453351762	0.278629123612894	0.4575790390669	GI tract_matched	GI tract_reference	GI tract
Synpo2l	5.16203279364734e-100	1.1666194113643e-97	0.422113622480147	0.0939875604699378	0.75352489079454	0.696701155591103	GI tract_matched	GI tract_reference	GI tract
Neto1	1.98714353087944e-45	2.54354371952568e-43	0.282223579718998	0.0815480304077402	0.396442403534311	0.473089007305129	GI tract_matched	GI tract_reference	GI tract
Rnd2	7.03238048393982e-147	1.83545130630829e-144	0.544288332315211	0.727021423635107	-0.722353308148492	0.69914696783029	GI tract_matched	GI tract_reference	GI tract
Meis2	0	0	0.169211973121564	0.953697304768487	-1.37732722674885	0.69914696783029	GI tract_matched	GI tract_reference	GI tract
Gpx3	1.50038392416622e-08	9.00230354499729e-08	0.19456322541234	0.230822391154112	-0.273739658558183	0.205264738195871	GI tract_matched	GI tract_reference	GI tract
Gm38509	1.3614109050555e-24	8.30460652083852e-23	0.250458155161881	0.340704906703525	-0.345546783673694	0.34974102924061	GI tract_matched	GI tract_reference	GI tract
Flna	2.28890469145799e-19	1.00711806424152e-17	0.198839340256567	0.281271596406358	-0.376031890970533	0.31064611212245	GI tract_matched	GI tract_reference	GI tract
Tnmd	1.97784050566856e-52	2.8876471382761e-50	0.0662797800855223	0.206634416033172	-0.493148705555224	0.507593550451733	GI tract_matched	GI tract_reference	GI tract
Gm37134	6.51292671514646e-53	9.63913153841677e-51	0.540623091020159	0.580511402902557	-0.41890344030084	0.509904611980873	GI tract_matched	GI tract_reference	GI tract
Barhl1	6.13704115989602e-63	1.02488587370263e-60	0.577580940745266	0.261921216309606	0.441692042324411	0.555164066103687	GI tract_matched	GI tract_reference	GI tract
Gm42705	2.19115430778053e-48	3.00188140165933e-46	0.560781918142944	0.273669661368348	0.412734034474902	0.487994421611696	GI tract_matched	GI tract_reference	GI tract
Grb10	1.19535858888551e-59	1.92452732810567e-57	0.304825901038485	0.073255010366275	0.352689414093601	0.540756230174372	GI tract_matched	GI tract_reference	GI tract
Zc3h12d	8.65102591306017e-47	1.15923747235006e-44	0.0858277336591326	0.221147201105736	-0.572780808641684	0.47999367731532	GI tract_matched	GI tract_reference	GI tract
Cntn2	8.41773693412776e-19	3.19874003496855e-17	0.113927916921197	0.191430545957153	-0.328220602574951	0.306063258577878	GI tract_matched	GI tract_reference	GI tract
Mir9-3hg	2.64932384833552e-35	2.7817900407523e-33	0.09529627367135	0.210089841050449	-0.332778818080413	0.417993339891647	GI tract_matched	GI tract_reference	GI tract
Lrrc15	4.48097964700569e-164	1.20090254539752e-161	0.523824068417837	0.906012439530062	-0.45196923884049	0.69914696783029	GI tract_matched	GI tract_reference	GI tract
Gm44107	2.38137640979263e-11	2.61951405077189e-10	0.098045204642639	0.156185210780926	-0.327282503699463	0.237456650014859	GI tract_matched	GI tract_reference	GI tract
Asb4	3.76156265545086e-19	1.49798953815903e-17	0.0937690897984117	0.172080165860401	-0.355010164811387	0.308930869871796	GI tract_matched	GI tract_reference	GI tract
Tnni3k	3.05574785014971e-28	2.29181088761228e-26	0.260232131948687	0.102280580511403	0.279029048614825	0.374451570364431	GI tract_matched	GI tract_reference	GI tract
S100a10	1.75376187237815e-133	4.40194229966916e-131	0.630116065974343	0.205943331029717	0.753140051256966	0.69914696783029	GI tract_matched	GI tract_reference	GI tract
Scx	3.06000341415365e-51	4.37580488223972e-49	0.195174098961515	0.0255701451278507	0.389026596616525	0.501894405835875	GI tract_matched	GI tract_reference	GI tract
Gm47143	7.26602827882141e-05	0.000217980848364642	0.254123396456933	0.284727021423635	-0.271903232591665	0.151809584017533	GI tract_matched	GI tract_reference	GI tract
1810011H11Rik	7.40691280018854e-36	7.92539669620174e-34	0.206780696395846	0.323427781617139	-0.485873008824416	0.421196212269793	GI tract_matched	GI tract_reference	GI tract
Lum	9.22513147708495e-47	1.2269424864523e-44	0.111484422724496	0.255701451278507	-0.549461450328536	0.479854087316971	GI tract_matched	GI tract_reference	GI tract
Tceal9	2.58025574372886e-12	3.96301800306309e-11	0.308185705558949	0.340704906703525	-0.272319940939496	0.247498130818642	GI tract_matched	GI tract_reference	GI tract
Nebl	1.118111783168e-19	5.25512538088959e-18	0.097128894318876	0.177608845888044	-0.32435214389066	0.313103342784467	GI tract_matched	GI tract_reference	GI tract
Olfm1	3.65983058510075e-89	7.86863575796661e-87	0.420281001832621	0.109191430545957	1.10084294251775	0.658557155164445	GI tract_matched	GI tract_reference	GI tract
Gyg	6.50864560550833e-51	9.11210384771167e-49	0.474343310934637	0.544574982722875	-0.408630994489779	0.500310692166066	GI tract_matched	GI tract_reference	GI tract
Sfrp1	1.22508650817373e-64	2.11939965914055e-62	0.209224190592547	0.384934346924672	-0.625969220439412	0.562482291689892	GI tract_matched	GI tract_reference	GI tract
Gabrp	4.65734935684761e-86	9.68728666224304e-84	0.478924862553451	0.147892190739461	0.522678856132285	0.647210715641281	GI tract_matched	GI tract_reference	GI tract
Gm13346	4.14681770748086e-64	7.04959010271747e-62	0.317043372021991	0.465100207325501	-0.620159026134741	0.560234251209285	GI tract_matched	GI tract_reference	GI tract
Nkx6-1	1.52577043927308e-74	2.95999465218978e-72	0.268173488087966	0.460262612301313	-0.540072300721988	0.603226363289477	GI tract_matched	GI tract_reference	GI tract
Gm21917	5.79063485186461e-14	1.27393966741021e-12	0.0445937690897984	0.0988251554941258	-0.302227750851723	0.263756157791733	GI tract_matched	GI tract_reference	GI tract
Cyp3a57	9.49008291399783e-204	2.67620338174739e-201	0.135613927916921	0.502418797512094	-1.33591193707364	0.69914696783029	GI tract_matched	GI tract_reference	GI tract
Ifnz	1.41953673771664e-21	7.23963736235488e-20	0.0372632864996946	0.104353835521769	-0.639566384545686	0.327721108081952	GI tract_matched	GI tract_reference	GI tract
Pde1a	5.2274624492478e-86	1.0820847269943e-83	0.277642028100183	0.0241879751209399	0.533462436017099	0.647026093580898	GI tract_matched	GI tract_reference	GI tract
Gm27199	1.00654601333959e-91	2.1842048489469e-89	0.416921197312156	0.0932964754664824	0.852677289573141	0.667793345310083	GI tract_matched	GI tract_reference	GI tract
C1rb	3.50310833949093e-13	6.30559501108368e-12	0.0158827122785583	0.0525224602626123	-0.386311650814267	0.256164628565327	GI tract_matched	GI tract_reference	GI tract
Pou4f1	4.18526204968259e-69	7.61717693042231e-67	0.554978619425779	0.241188666205943	0.512510808210925	0.581189978131392	GI tract_matched	GI tract_reference	GI tract
Tmsb15a	1.60578098281823e-26	1.12404668797276e-24	0.184789248625535	0.286800276434001	-0.423996838072296	0.362984206401063	GI tract_matched	GI tract_reference	GI tract
Gm15969	8.01210256132157e-26	5.36810871608545e-24	0.30543677458766	0.138217000691085	0.331066194229693	0.358251002964555	GI tract_matched	GI tract_reference	GI tract
Cbln1	6.88726266631322e-21	3.37475870649348e-19	0.463042150274893	0.460262612301313	-0.331233508868654	0.322510672041664	GI tract_matched	GI tract_reference	GI tract
Clec5a	1.97446637079163e-84	4.02791139641493e-82	0.433720219914478	0.574291637871458	-0.623120742549894	0.641188748392961	GI tract_matched	GI tract_reference	GI tract
Gm11789	4.64340261088145e-14	1.06798260050273e-12	0.327428222357972	0.367657221838286	-0.298813838458668	0.264646280491701	GI tract_matched	GI tract_reference	GI tract
5430431A17Rik	6.91069982821148e-233	1.96954945104027e-230	0.445021380574221	0.736696613683483	-1.13920456217654	0.69914696783029	GI tract_matched	GI tract_reference	GI tract
Bmp6	1.27895530265485e-24	8.05741840672556e-23	0.381795968234575	0.197650310988252	0.308355156882125	0.349901508641484	GI tract_matched	GI tract_reference	GI tract
Col4a1	4.7280173806853e-46	6.19370276869775e-44	0.328649969456323	0.454042847270214	-0.516230182784377	0.476291613012707	GI tract_matched	GI tract_reference	GI tract
Wnt2	1.28282418288656e-37	1.42393484300408e-35	0.162186927306048	0.296475466482377	-0.51358888121647	0.431237910777668	GI tract_matched	GI tract_reference	GI tract
Sulf2	3.88479647083613e-20	1.86470230600134e-18	0.0775809407452657	0.154803040774015	-0.46233530987382	0.316723839883975	GI tract_matched	GI tract_reference	GI tract
AC139844.1	1.09900408472641e-29	9.12173390322918e-28	0.103237629810629	0.00898410504492052	0.325771360557212	0.383778272575114	GI tract_matched	GI tract_reference	GI tract
Ifitm1	1.09937209256895e-25	7.25585581095509e-24	0.200977397678681	0.299239806496199	-0.381205117074405	0.357308657696223	GI tract_matched	GI tract_reference	GI tract
Tbx18	1.04994855679821e-51	1.52242540735741e-49	0.521686010995724	0.581202487906012	-0.405716633532661	0.504169818319089	GI tract_matched	GI tract_reference	GI tract
Perp	3.11185250284058e-259	8.96213520818088e-257	0.0571166768478925	0.45473393227367	-2.13757978853632	0.69914696783029	GI tract_matched	GI tract_reference	GI tract
1700017G19Rik	3.50325138733916e-19	1.43633306880906e-17	0.0729993891264508	0.00898410504492052	0.344951626922793	0.309177214230776	GI tract_matched	GI tract_reference	GI tract
Limch1	2.28195302587381e-39	2.5786069192374e-37	0.128588882101405	0.0082930200414651	0.554290745953935	0.440984514216084	GI tract_matched	GI tract_reference	GI tract
Itih2	1.80253516949315e-30	1.58623094915397e-28	0.182040317654246	0.0511402902557015	0.349898251710526	0.388744889868758	GI tract_matched	GI tract_reference	GI tract
Kcnt2	8.32030257275154e-44	1.03171751902119e-41	0.176542455711668	0.322045611610228	-0.558801725512787	0.464725642028835	GI tract_matched	GI tract_reference	GI tract
Ptchd1	4.34425451108078e-100	9.86145774015337e-98	0.271227855833842	0.490670352453352	-0.915491662461622	0.696960976996429	GI tract_matched	GI tract_reference	GI tract
Twist2	3.73111206975962e-138	9.43971353649184e-136	0.31857055589493	0.573600552868003	-0.71830325976626	0.69914696783029	GI tract_matched	GI tract_reference	GI tract
Rxfp1	4.0138839872169e-17	1.36472055565375e-15	0.131337813072694	0.206634416033172	-0.324516687167038	0.292124976150735	GI tract_matched	GI tract_reference	GI tract
Gp9	2.47688625191443e-12	3.96301800306309e-11	0.188454489920586	0.239115411195577	-0.256833823828286	0.247680863594643	GI tract_matched	GI tract_reference	GI tract
Ms4a6b	7.3868436632717e-31	6.64815929694453e-29	0.175626145387905	0.045611610228058	0.250302167798907	0.391171985602435	GI tract_matched	GI tract_reference	GI tract
Gm29325	1.11198564280573e-30	9.896672220971e-29	0.209835064141723	0.320663441603317	-0.404902444265449	0.390061231417533	GI tract_matched	GI tract_reference	GI tract
Fev	4.30225177304872e-36	4.64643191489261e-34	0.160354306658522	0.287491361437457	-0.400943816890639	0.422554516467918	GI tract_matched	GI tract_reference	GI tract
Cldn5	1.8283512066533e-27	1.33469638085691e-25	0.0959071472205253	0.0082930200414651	0.373474976842467	0.369333667380662	GI tract_matched	GI tract_reference	GI tract
Abca8a	6.78236791760637e-68	1.21404385725154e-65	0.308185705558949	0.474084312370422	-0.548333363003436	0.57617782961217	GI tract_matched	GI tract_reference	GI tract
Cst3	1.40769799796501e-68	2.54793337631666e-66	0.293830177153329	0.462335867311679	-0.6477441439042	0.579011939947926	GI tract_matched	GI tract_reference	GI tract
Creg1	7.87357738885363e-147	2.04713012110194e-144	0.0158827122785583	0.239806496199032	-1.88267884114921	0.69914696783029	GI tract_matched	GI tract_reference	GI tract
Hoxc5	4.89227911757553e-51	6.93829063894623e-49	0.323152107513745	0.449205252246026	-0.571406574996164	0.50093779982277	GI tract_matched	GI tract_reference	GI tract
Kcnk15	1.11914542607104e-21	5.93147075817652e-20	0.0360415394013439	0.102280580511403	-0.330961317995728	0.328498544111977	GI tract_matched	GI tract_reference	GI tract
Fgfbp1	7.38271926548259e-93	1.62419823840617e-90	0.168906536346976	0.402902557014513	-0.920932656070575	0.671821054590524	GI tract_matched	GI tract_reference	GI tract
Capn6	2.81704075916402e-30	2.4508254604727e-28	0.148747709224191	0.032480995162405	0.307897937391966	0.387523746532801	GI tract_matched	GI tract_reference	GI tract
Rtl3	9.94754392269049e-14	1.9895087845381e-12	0.154245571166768	0.218382861091914	-0.310088544905351	0.261474013141265	GI tract_matched	GI tract_reference	GI tract
Lrrc24	3.4841203648446e-18	1.2891245349925e-16	0.127672571777642	0.204561161022806	-0.344616363784002	0.301031288617381	GI tract_matched	GI tract_reference	GI tract
Gm42418	3.99779477061514e-56	6.23655984215962e-54	0.455406230910202	0.595715272978576	-0.91860969214751	0.524838778643714	GI tract_matched	GI tract_reference	GI tract
Cldn34c2	4.30218925559666e-11	4.30218925559666e-10	0.381490531459988	0.413268832066344	-0.388296936118067	0.234703495397036	GI tract_matched	GI tract_reference	GI tract
Gm26561	2.5694524469335e-22	1.41319884581343e-20	0.0461209529627367	0.118175535590878	-0.416910841087932	0.333270488926568	GI tract_matched	GI tract_reference	GI tract
Nxnl1	2.96666065968635e-19	1.27566408366513e-17	0.0268784361637141	0.082930200414651	-0.439607288314113	0.309751974575362	GI tract_matched	GI tract_reference	GI tract
Gm39323	3.55928000186774e-15	1.06778400056032e-13	0.327122785583384	0.18728403593642	0.338274279419002	0.274991583827667	GI tract_matched	GI tract_reference	GI tract
Gm46355	1.66355997696036e-13	3.16076395622469e-12	0.268478924862553	0.311679336558397	-0.270318147038534	0.259327291292565	GI tract_matched	GI tract_reference	GI tract
Slco1b2	2.56420582601005e-08	1.28210291300502e-07	0.0317654245571167	0.0656530753282654	-0.253768730637848	0.20233971758964	GI tract_matched	GI tract_reference	GI tract
Gm27166	3.03572433110925e-76	5.98037693228521e-74	0.153329260843005	0.34899792674499	-0.804789753576653	0.609908999400963	GI tract_matched	GI tract_reference	GI tract
Btnl4	5.52870510350405e-27	3.98066767452292e-25	0.0210751374465486	0.0870767104353836	-0.334829904612614	0.366129358598657	GI tract_matched	GI tract_reference	GI tract
Klra2	6.99992237011439e-40	8.04991072563155e-38	0.155772755039707	0.0207325501036628	0.323049946554409	0.44382837586255	GI tract_matched	GI tract_reference	GI tract
Gm11587	9.11084334011522e-88	1.93149878810443e-85	0.396762370189371	0.0898410504492052	0.540363157400716	0.653488972200127	GI tract_matched	GI tract_reference	GI tract
Tcp11x2	4.80601627698958e-21	2.40300813849479e-19	0.0684178375076359	0.00414651002073255	0.369875101632822	0.323704978572631	GI tract_matched	GI tract_reference	GI tract
Gm28872	9.12488002499906e-56	1.40523152384986e-53	0.226328649969456	0.0359364201796821	0.405085474715203	0.52319223216088	GI tract_matched	GI tract_reference	GI tract
Nkx3-1	3.75249667733213e-78	7.50499335466426e-76	0.225717776420281	0.0082930200414651	0.604169763454653	0.617360574882905	GI tract_matched	GI tract_reference	GI tract
Cabp2	6.40551324316158e-26	4.35574900534987e-24	0.0235186316432498	0.0898410504492052	-0.474907902723074	0.358915636759446	GI tract_matched	GI tract_reference	GI tract
Gm39075	5.73607037259928e-63	9.6365982259668e-61	0.112706169822847	0.285418106427091	-0.504704515553167	0.555290460520561	GI tract_matched	GI tract_reference	GI tract
D930019O06Rik	1.08936776954208e-24	6.97195372506931e-23	0.174404398289554	0.26883206634416	-0.534381162430921	0.350408318544052	GI tract_matched	GI tract_reference	GI tract
Crisp2	3.13823405656071e-14	8.15940854705785e-13	0.0766646304215027	0.139599170697996	-0.287536945352786	0.266248661083269	GI tract_matched	GI tract_reference	GI tract
Gm15564	1.57697449465174e-71	2.93317256005224e-69	0.281001832620648	0.045611610228058	0.553947562616206	0.591124591555546	GI tract_matched	GI tract_reference	GI tract
Tldc2	1.30501145805375e-31	1.20061054140945e-29	0.227855833842395	0.0746371803731859	0.283473880601986	0.395840059518407	GI tract_matched	GI tract_reference	GI tract
Gm47316	7.84309776411615e-163	2.09410710301901e-160	0.601099572388516	0.908776779543884	-0.50995615366004	0.69914696783029	GI tract_matched	GI tract_reference	GI tract
Rbms3	3.42903762906477e-86	7.16668864474538e-84	0.0488698839340257	0.230822391154112	-1.01914967184125	0.647699912104516	GI tract_matched	GI tract_reference	GI tract
Slc7a13	3.00321922208901e-28	2.28244660878765e-26	0.0897984117287721	0.191430545957153	-0.470218212653997	0.374500805377086	GI tract_matched	GI tract_reference	GI tract
Cdh11	1.38612900068774e-24	8.31677400412647e-23	0.0479535736102627	0.126468555632343	-0.4028869928294	0.349654868146013	GI tract_matched	GI tract_reference	GI tract
Cyp2c65	5.68218414823335e-62	9.26196016162036e-60	0.183567501527184	0.00691085003455425	0.808753073781655	0.550977288205523	GI tract_matched	GI tract_reference	GI tract
Gm20395	1.32485012233599e-32	1.31160162111263e-30	0.0268784361637141	0.107118175535591	-0.505112845649877	0.401925412532335	GI tract_matched	GI tract_reference	GI tract
Ceacam9	1.48244710924427e-19	6.67101199159922e-18	0.100183262064753	0.0234968901174845	0.392457136308386	0.312137109798021	GI tract_matched	GI tract_reference	GI tract
Cacna2d3	9.94924280464308e-63	1.64162506276611e-60	0.26634086744044	0.0469937802349689	0.426361882984108	0.554259032497457	GI tract_matched	GI tract_reference	GI tract
Cnmd	0.00274655855501584	0.00274655855501584	0.107819181429444	0.130615065653075	-0.261996966757999	0.121092659392316	GI tract_matched	GI tract_reference	GI tract
Hmcn1	1.30868734713661e-24	8.11386155224698e-23	0.145998778252902	0.0407740152038701	0.551903630244346	0.349830571903972	GI tract_matched	GI tract_reference	GI tract
Skint10	1.95693234555242e-92	4.26611251330427e-90	0.0387904703726329	0.222529371112647	-1.60580625694552	0.670320642034665	GI tract_matched	GI tract_reference	GI tract
Gm26547	3.18329067857009e-184	8.69038355249634e-182	0.015271838729383	0.281962681409813	-1.83630152337488	0.69914696783029	GI tract_matched	GI tract_reference	GI tract
Fgf16	5.4135088614458e-32	5.14283341837351e-30	0.118509468540012	0.0131306150656531	0.689790250552208	0.398185851818204	GI tract_matched	GI tract_reference	GI tract
AC160759.1	2.42122353983384e-42	2.85704377700393e-40	0.0558949297495418	0.174153420870767	-0.666948886494687	0.45704767563729	GI tract_matched	GI tract_reference	GI tract
Smco2	3.99742891789313e-124	9.71375227048032e-122	0.0149664019547954	0.208707671043538	-1.83697252256911	0.69914696783029	GI tract_matched	GI tract_reference	GI tract
Pou2af1	4.64809663893681e-17	1.53387189084915e-15	0.0381795968234575	0.0960608154803041	-0.333265036215029	0.291589950647364	GI tract_matched	GI tract_reference	GI tract
Gm11037	3.02797783018816e-19	1.27566408366513e-17	0.0568112400733048	0.00138217000691085	0.509771410104096	0.309681317797441	GI tract_matched	GI tract_reference	GI tract
Mgat4c	8.51900541380863e-29	6.64482422277073e-27	0.00671960904092853	0.0587422252937111	-0.271709792836801	0.378041354726285	GI tract_matched	GI tract_reference	GI tract
Fat4	1.61527489312081e-96	3.6020630116594e-94	0.00244349419670128	0.136834830684174	-1.3511345122784	0.684697148804719	GI tract_matched	GI tract_reference	GI tract
T	4.39837453584105e-75	8.62081409024846e-73	0.00855222968845449	0.129232895646164	-1.2136491163425	0.605343308167202	GI tract_matched	GI tract_reference	GI tract
C130073E24Rik	2.16029144443147e-17	7.56102005551016e-16	0.0427611484422724	0.102971665514858	-0.318319528004411	0.294418521424744	GI tract_matched	GI tract_reference	GI tract
Nkx2-5	9.46677879454758e-10	6.62674515618331e-09	0.0448992058643861	0.0884588804422944	-0.286230984993616	0.21971208553165	GI tract_matched	GI tract_reference	GI tract
Amot	3.89120685820851e-22	2.10125170343259e-20	0.0650580329871717	0.00138217000691085	0.640828038322025	0.3319313988341	GI tract_matched	GI tract_reference	GI tract
Krt2	3.3272627751253e-29	2.66181022010024e-27	0.0885766646304215	0.0027643400138217	0.511081887140138	0.380703668032669	GI tract_matched	GI tract_reference	GI tract
Triml2	3.76939447091262e-30	3.20398530027572e-28	0.0864386072083079	0.000691085003455425	0.720378626675185	0.386719934672676	GI tract_matched	GI tract_reference	GI tract
Hbb-y	2.73334275651996e-28	7.10669116695188e-27	0.501972032986734	0.493854748603352	-0.283135379052759	0.270250794454447	Cavity_matched	Cavity_reference	Cavity
Hba-a2	4.40755675007824e-41	1.93932497003442e-39	0.72427393330943	0.507102952913009	0.83421984471848	0.324722489290024	Cavity_matched	Cavity_reference	Cavity
H19	9.84441722768543e-12	5.90665033661126e-11	0.592326998924346	0.499122106943336	0.519172092125385	0.174155136395584	Cavity_matched	Cavity_reference	Cavity
Actc1	5.65124034000868e-12	4.52099227200694e-11	0.613840086052349	0.505826017557861	0.76663442949269	0.175961041133175	Cavity_matched	Cavity_reference	Cavity
Hbb-bs	0	0	0.45177482968806	0.0718276137270551	1.58317039192422	0.504150991495933	Cavity_matched	Cavity_reference	Cavity
Tuba1a	0	0	0.425959125134457	0.958978451715882	-1.70246015650339	0.504150991495933	Cavity_matched	Cavity_reference	Cavity
Tubb2b	6.94292498419649e-191	9.0952317292974e-189	0.313015417712442	0.539824421388667	-0.830223810047561	0.504150991495933	Cavity_matched	Cavity_reference	Cavity
Tubb3	4.01164777491593e-122	4.41281255240753e-120	0.666905700968089	0.304070231444533	0.599823207687492	0.504150991495933	Cavity_matched	Cavity_reference	Cavity
Cdkn1c	2.58735085554303e-107	2.71671839832018e-105	0.802079598422374	0.483320031923384	0.85970678248098	0.504150991495933	Cavity_matched	Cavity_reference	Cavity
Rtn1	8.50774198741614e-104	8.67789682716446e-102	0.858013624955181	0.653790901835595	1.16274534936436	0.504150991495933	Cavity_matched	Cavity_reference	Cavity
Myh6	0	0	0.267837934743636	0.914285714285714	-1.48945588033046	0.504150991495933	Cavity_matched	Cavity_reference	Cavity
Nppa	0	0	0.777698099677304	0.99122106943336	-1.09176869278031	0.504150991495933	Cavity_matched	Cavity_reference	Cavity
Myl2	9.88793461489564e-20	1.38431084608539e-18	0.570096808892076	0.625538707102953	0.276785250128386	0.226069076349789	Cavity_matched	Cavity_reference	Cavity
Tnnt2	3.08886379917989e-166	3.76841383499947e-164	0.879526712083184	0.633519553072626	1.019674802719	0.504150991495933	Cavity_matched	Cavity_reference	Cavity
Ina	1.55604123234422e-86	1.38487669678636e-84	0.410182861240588	0.591061452513966	-0.451146352269942	0.467993263678544	Cavity_matched	Cavity_reference	Cavity
Tpm1	0	0	0.52599498027967	0.837031125299282	-0.621364254575887	0.504150991495933	Cavity_matched	Cavity_reference	Cavity
Mest	7.65523756276978e-56	4.82279966454496e-54	0.728935102187164	0.490822027134876	0.800784558651303	0.377533015746912	Cavity_matched	Cavity_reference	Cavity
Nefl	3.62676526232027e-16	3.62676526232027e-15	0.97669415561133	0.918595371109338	0.286383399249135	0.204691117474303	Cavity_matched	Cavity_reference	Cavity
Gap43	7.49347827763937e-12	5.24543479434756e-11	0.955181068483327	0.88731045490822	0.271338902428115	0.175032389924917	Cavity_matched	Cavity_reference	Cavity
Col3a1	8.35547469392375e-258	1.16976645714932e-255	0.981355324489064	0.799201915403033	0.875666455388828	0.504150991495933	Cavity_matched	Cavity_reference	Cavity
Nnat	0	0	0.979921118680531	0.592657621707901	1.44439643324391	0.504150991495933	Cavity_matched	Cavity_reference	Cavity
Myh3	6.76857337360873e-288	9.74674565799657e-286	0.810684833273575	0.37829209896249	1.13168202567832	0.504150991495933	Cavity_matched	Cavity_reference	Cavity
Nefm	5.5790741764543e-11	2.78953708822715e-10	0.487271423449265	0.429529130087789	0.403698722730935	0.168343315730648	Cavity_matched	Cavity_reference	Cavity
Apoa2	1.8416287298704e-30	5.52488618961121e-29	0.32556471853711	0.369353551476456	-0.321739648130974	0.280275903057992	Cavity_matched	Cavity_reference	Cavity
Malat1	4.32004382894201e-126	4.83844908841505e-124	0.756543564001434	0.43463687150838	0.893863619053556	0.504150991495933	Cavity_matched	Cavity_reference	Cavity
Acta1	1.94884794484809e-94	1.89038250650264e-92	0.829329508784511	0.516360734237829	0.9565660250514	0.488429964413982	Cavity_matched	Cavity_reference	Cavity
Ttr	9.22993430669237e-110	9.78373036509392e-108	0.62244532090355	0.711572226656025	-0.313108295477675	0.504150991495933	Cavity_matched	Cavity_reference	Cavity
Stmn1	1.34648188100966e-16	1.48113006911063e-15	0.503764790247401	0.443096568236233	0.630661757964072	0.207398790625496	Cavity_matched	Cavity_reference	Cavity
Tnnc1	0.000267571336070125	0.000802714008210375	0.656507708856221	0.595051875498803	0.329716118854372	0.102136354644827	Cavity_matched	Cavity_reference	Cavity
Mylpf	2.06003226304213e-275	2.94584613615024e-273	0.642882753675152	0.284916201117318	1.0754504955623	0.504150991495933	Cavity_matched	Cavity_reference	Cavity
Msx1	3.66769770709199e-12	3.30092793638279e-11	0.637145930441018	0.503431763766959	0.403594119797385	0.177370276413503	Cavity_matched	Cavity_reference	Cavity
Ckb	2.32155023462746e-40	9.98266600889809e-39	0.383650053782718	0.211652035115722	0.25250948820802	0.321904532774853	Cavity_matched	Cavity_reference	Cavity
Gpx1	9.44432005952912e-120	1.02943088648867e-117	0.333452850484044	0.58244213886672	-0.573540114084284	0.504150991495933	Cavity_matched	Cavity_reference	Cavity
Ankrd1	1.52535237401163e-35	5.64380378384304e-34	0.458228755826461	0.468475658419792	-0.297805827342373	0.302424504732818	Cavity_matched	Cavity_reference	Cavity
Apoa1	5.68079801057237e-152	6.7033416524754e-150	0.929006812477591	0.837031125299282	-0.517371150495617	0.504150991495933	Cavity_matched	Cavity_reference	Cavity
Gm49106	8.27216102192176e-32	2.97797796789183e-30	0.754392255288634	0.535674381484437	0.893848276567997	0.286331849794063	Cavity_matched	Cavity_reference	Cavity
Ttn	0	0	0.410541412692721	0.921149241819633	-1.28139109653246	0.504150991495933	Cavity_matched	Cavity_reference	Cavity
Kctd14	9.73839244228856e-32	3.408437354801e-30	0.294370742201506	0.351636073423783	-0.356567296442103	0.286017813353505	Cavity_matched	Cavity_reference	Cavity
Gm30302	3.9418188634892e-26	8.67200149967624e-25	0.660451774829688	0.478371907422187	0.598632418779777	0.259855502797056	Cavity_matched	Cavity_reference	Cavity
Sst	4.6863488883852e-52	2.67121886637956e-50	0.280387235568304	0.382601755786113	-0.431564126089604	0.364751953759024	Cavity_matched	Cavity_reference	Cavity
Col2a1	2.82556792585494e-36	1.07371581182488e-34	0.619576909286483	0.429369513168396	0.545048276747119	0.30545181802118	Cavity_matched	Cavity_reference	Cavity
Sparc	2.33864495782315e-223	3.11039779390479e-221	0.711366081032628	0.94413407821229	-0.855983860065971	0.504150991495933	Cavity_matched	Cavity_reference	Cavity
Nkx2-6	1.24591375365389e-64	8.97057902630801e-63	0.586231624238078	0.344932162809258	0.481677626984147	0.405562818502917	Cavity_matched	Cavity_reference	Cavity
Hspb7	0	0	0.435281462889925	0.939984038308061	-1.70401888648574	0.504150991495933	Cavity_matched	Cavity_reference	Cavity
Cxcl14	1.88758258389524e-30	5.52488618961121e-29	0.0921477231982789	0.174301675977654	-0.372604160831127	0.280227393078353	Cavity_matched	Cavity_reference	Cavity
Fth1	3.9029385987048e-06	1.56117543948192e-05	0.749013983506633	0.580047885075818	0.662478105753045	0.124238956368201	Cavity_matched	Cavity_reference	Cavity
Penk	3.62617839573826e-296	5.25795867382047e-294	0.736464682681965	0.362809257781325	1.09351615780158	0.504150991495933	Cavity_matched	Cavity_reference	Cavity
Dpysl3	1.29160205267882e-90	1.21410592951809e-88	0.456077447113661	0.20462889066241	0.401866668498748	0.478689330213362	Cavity_matched	Cavity_reference	Cavity
Dynlrb2	5.11516428935921e-154	6.08704550433746e-152	0.69989243456436	0.744932162809258	-0.535957734390949	0.504150991495933	Cavity_matched	Cavity_reference	Cavity
Cox6a2	9.86137623528357e-28	2.46534405882089e-26	0.72642524202223	0.511093375897845	0.507217240597149	0.267601870762751	Cavity_matched	Cavity_reference	Cavity
Cnn2	0	0	0.429903191107924	0.964724660814046	-1.59338599688949	0.504150991495933	Cavity_matched	Cavity_reference	Cavity
Pcdh9	1.76246636102579e-178	2.27358160572327e-176	0.311581211903908	0.0793296089385475	0.73910927365034	0.504150991495933	Cavity_matched	Cavity_reference	Cavity
Platr6	9.82311423303759e-162	1.18859682219755e-159	0.667264252420222	0.319393455706305	0.769267066333272	0.504150991495933	Cavity_matched	Cavity_reference	Cavity
Six6	5.62583574193058e-228	7.59487825160629e-226	0.372893510218716	0.613567438148444	-0.854134255047276	0.504150991495933	Cavity_matched	Cavity_reference	Cavity
Myl9	1.58946559992239e-170	2.00272665590221e-168	0.445679455001793	0.659856344772546	-0.615819993199586	0.504150991495933	Cavity_matched	Cavity_reference	Cavity
Tubb2a	9.54951272513905e-37	3.72430996280423e-35	0.577267837934744	0.363766959297686	0.396866214916595	0.307399883129941	Cavity_matched	Cavity_reference	Cavity
Olfr432	8.41140624129709e-56	5.2150718696042e-54	0.642882753675152	0.419313647246608	0.591486460884417	0.377394700602501	Cavity_matched	Cavity_reference	Cavity
Dcx	2.19001509451188e-52	1.27020875481689e-50	0.677303693079957	0.46145251396648	0.709518108165367	0.365896049943969	Cavity_matched	Cavity_reference	Cavity
Aldh1a2	5.69404126375759e-90	5.18157755001941e-88	0.609178917174615	0.359616919393456	0.635722331747329	0.476993082729835	Cavity_matched	Cavity_reference	Cavity
Mt4	1.75347348204153e-30	5.43576779432874e-29	0.623879526712083	0.423942537909018	0.410423242582834	0.280372421241768	Cavity_matched	Cavity_reference	Cavity
BB019430	4.32014171161844e-92	4.10413462603752e-90	0.571172463248476	0.274700718276137	0.497244315907313	0.482445954438922	Cavity_matched	Cavity_reference	Cavity
Cd24a	5.77454021740645e-31	1.84785286957006e-29	0.546432413051273	0.408619313647247	0.482115068338183	0.282566557272288	Cavity_matched	Cavity_reference	Cavity
Msx3	4.2259184284684e-106	4.39495516560714e-104	0.503406238795267	0.263048683160415	0.687878175933379	0.504150991495933	Cavity_matched	Cavity_reference	Cavity
Pitx1	6.26951532580127e-37	2.57050128357852e-35	0.662244532090355	0.403671189146049	0.420457105064271	0.308152008851218	Cavity_matched	Cavity_reference	Cavity
Gm44968	6.44040144326291e-23	1.15927225978732e-21	0.537827178200072	0.408459696727853	0.425442208112857	0.243533580763701	Cavity_matched	Cavity_reference	Cavity
Lhx2	8.78871979796483e-206	1.16011101333136e-203	0.764790247400502	0.40830007980846	1.09227447249572	0.504150991495933	Cavity_matched	Cavity_reference	Cavity
Serpina1b	1.99659635963232e-226	2.6754391219073e-224	0.699175331660093	0.347486033519553	0.939238862575269	0.504150991495933	Cavity_matched	Cavity_reference	Cavity
Lamp5	2.14007783310837e-251	2.97470818802063e-249	0.310147006095375	0.707581803671189	-0.921696548501595	0.504150991495933	Cavity_matched	Cavity_reference	Cavity
Sh3bgr	9.67195034267911e-17	1.16063404112149e-15	0.660451774829688	0.514604948124501	0.42972472975065	0.208294456588435	Cavity_matched	Cavity_reference	Cavity
Uchl1	1.26850630043609e-44	6.46938213222407e-43	0.358551452133381	0.422346368715084	-0.391708328939506	0.3382053428039	Cavity_matched	Cavity_reference	Cavity
Smpx	4.3005596377315e-103	4.34356523410882e-101	0.42416636787379	0.180526735833998	0.491901796658735	0.504150991495933	Cavity_matched	Cavity_reference	Cavity
Gm45774	2.06342425649764e-41	9.28540915423938e-40	0.128719971315884	0.233040702314445	-0.370382567266302	0.326000053843602	Cavity_matched	Cavity_reference	Cavity
Prph	2.73504191071907e-64	1.94187975661054e-62	0.561491574040875	0.308379888268156	0.450878363093242	0.404501415418144	Cavity_matched	Cavity_reference	Cavity
Tbx20	4.67936157892166e-19	6.08317005259816e-18	0.616349946217282	0.453790901835595	0.339002327225549	0.222191611883653	Cavity_matched	Cavity_reference	Cavity
Pcp4	3.50244025090218e-92	3.36234264086609e-90	0.184295446396558	0.0467677573822825	0.354496904951168	0.482680818438779	Cavity_matched	Cavity_reference	Cavity
Id3	1.44140147927355e-25	3.02694310647446e-24	0.362854069558982	0.397924980047885	-0.30712763031478	0.257063712849612	Cavity_matched	Cavity_reference	Cavity
Akr1cl	8.28033204219553e-172	1.05988250140103e-169	0.556471853711007	0.209577015163607	0.632799656378129	0.504150991495933	Cavity_matched	Cavity_reference	Cavity
CT009718.1	1.57660426827707e-102	1.57660426827707e-100	0.466833990677662	0.240861931364725	0.675596571223493	0.504150991495933	Cavity_matched	Cavity_reference	Cavity
Gm37853	0	0	0.762638938687702	0.327853152434158	1.24001743997484	0.504150991495933	Cavity_matched	Cavity_reference	Cavity
Onecut2	0	0	0.499103621369667	0.128970470869912	1.29936249373925	0.504150991495933	Cavity_matched	Cavity_reference	Cavity
Apol10b	7.80865346176766e-53	4.60710554244292e-51	0.341699533883112	0.16999201915403	0.318476660243234	0.367385133768002	Cavity_matched	Cavity_reference	Cavity
Ebf1	6.09783050942763e-128	6.9515267807475e-126	0.713517389745428	0.419473264166002	0.802094801520485	0.504150991495933	Cavity_matched	Cavity_reference	Cavity
Nrep	5.4917379825679e-56	3.51471230884345e-54	0.0390821082825385	0.151157222665603	-0.376081768750256	0.378019675450103	Cavity_matched	Cavity_reference	Cavity
Cnih2	6.55837314454915e-65	4.85319612696637e-63	0.592326998924346	0.349720670391061	0.507802418728391	0.406427410938689	Cavity_matched	Cavity_reference	Cavity
Gm10631	1.38156613243719e-189	1.79603597216835e-187	0.526712083183937	0.188667198723065	0.670257576509133	0.504150991495933	Cavity_matched	Cavity_reference	Cavity
Igfbp4	2.38587754423911e-171	3.03006448118367e-169	0.453567586948727	0.671827613727055	-0.775870083227005	0.504150991495933	Cavity_matched	Cavity_reference	Cavity
Gm17250	0	0	0.760487629974901	0.291939345570631	1.36187743376232	0.504150991495933	Cavity_matched	Cavity_reference	Cavity
Cacng4	1.20774008550166e-64	8.81650262416209e-63	0.154894227321621	0.0459696727853152	0.31588312020039	0.405604780618723	Cavity_matched	Cavity_reference	Cavity
Gm14014	3.35406766724894e-248	4.62861338080354e-246	0.596271064897813	0.264804469273743	1.05678072779553	0.504150991495933	Cavity_matched	Cavity_reference	Cavity
Dppa5a	4.28082562693325e-151	5.0085659835119e-149	0.706704912154894	0.332003192338388	0.711681547109435	0.504150991495933	Cavity_matched	Cavity_reference	Cavity
Vtn	1.83327073822514e-127	2.07159593419441e-125	0.429903191107924	0.178611332801277	0.727445012191433	0.504150991495933	Cavity_matched	Cavity_reference	Cavity
Crym	1.01765246513577e-39	4.27414035357022e-38	0.35317318035138	0.415961691939346	-0.35683316356128	0.319379118599753	Cavity_matched	Cavity_reference	Cavity
Des	7.72544519580376e-45	4.01723150181795e-43	0.471495159555396	0.251237031125299	0.281269510270435	0.33895005652606	Cavity_matched	Cavity_reference	Cavity
Ceacam5	4.79089774658872e-69	3.78480921980509e-67	0.243097884546432	0.368715083798883	-0.467873239673603	0.418911873371154	Cavity_matched	Cavity_reference	Cavity
Hsd3b6	7.13508536990642e-100	7.06373451620735e-98	0.367873789888849	0.143814844373504	0.4755981239029	0.502059289597554	Cavity_matched	Cavity_reference	Cavity
Actl7b	1.62675937818847e-63	1.13873156473193e-61	0.209752599498028	0.0780526735833998	0.276376443898352	0.402148287334398	Cavity_matched	Cavity_reference	Cavity
Gm45368	8.67778200747624e-37	3.4711128029905e-35	0.22696306920043	0.316041500399042	-0.352260357625613	0.307571125757305	Cavity_matched	Cavity_reference	Cavity
Tcf7l2	1.00691160458535e-27	2.46534405882089e-26	0.057368232341341	0.132162809257781	-0.250300741896109	0.26755883442973	Cavity_matched	Cavity_reference	Cavity
Tnnc2	1.51810049154342e-43	7.43869240856275e-42	0.22158479741843	0.103112529928172	0.27011126700458	0.334142234890614	Cavity_matched	Cavity_reference	Cavity
Prl7a1	0	0	0.354965937612047	0.804309656823623	-1.41775212961474	0.504150991495933	Cavity_matched	Cavity_reference	Cavity
Unc5c	0	0	0.298314808174973	0.950997605746209	-1.55543551088939	0.504150991495933	Cavity_matched	Cavity_reference	Cavity
Fbn2	7.90827195635143e-66	5.93120396726357e-64	0.338114019361778	0.151476456504389	0.289418170976138	0.4092179767388	Cavity_matched	Cavity_reference	Cavity
Rspo2	1.64059187346298e-135	1.90308657321706e-133	0.578702043743277	0.295929768555467	0.772604835615328	0.504150991495933	Cavity_matched	Cavity_reference	Cavity
Gm41300	6.41856249108923e-114	6.86786186546548e-112	0.439942631767659	0.178611332801277	0.460807494098843	0.504150991495933	Cavity_matched	Cavity_reference	Cavity
Gm11588	1.83280149145584e-76	1.52122523790835e-74	0.592326998924346	0.653471667996808	-0.432464237827762	0.440431092096289	Cavity_matched	Cavity_reference	Cavity
Foxp2	8.79706651888675e-30	2.46317862528829e-28	0.0369307995697383	0.106943335993615	-0.327324297933843	0.277180008129595	Cavity_matched	Cavity_reference	Cavity
AC154408.2	3.4430082929041e-97	3.37414812704602e-95	0.226604517748297	0.0676775738228252	0.389155889011632	0.495385297835084	Cavity_matched	Cavity_reference	Cavity
Tmem45a2	4.3810626326093e-58	2.93531196384823e-56	0.417353890283256	0.212609736632083	0.323579238951681	0.384884729722284	Cavity_matched	Cavity_reference	Cavity
Zpld1	1.1818667642282e-69	9.45493411382556e-68	0.562925779849408	0.288747007182761	0.417491082193188	0.420720614687274	Cavity_matched	Cavity_reference	Cavity
Pitx2	5.73689422069231e-62	3.95845701227769e-60	0.275367515238437	0.123224261771748	0.441141871249242	0.397312355308036	Cavity_matched	Cavity_reference	Cavity
Gm33104	1.31041658580642e-21	1.96562487870963e-20	0.0182861240588024	0.064804469273743	-0.467360408132835	0.236521600372455	Cavity_matched	Cavity_reference	Cavity
D730003K21Rik	0	0	0.293295087845106	0.935195530726257	-1.54121626313309	0.504150991495933	Cavity_matched	Cavity_reference	Cavity
Gpr88	5.52905174168514e-47	2.98568794050998e-45	0.400501972032987	0.215802075019952	0.276527645518923	0.346826483844644	Cavity_matched	Cavity_reference	Cavity
Trim55	0	0	0.389028325564719	0.955786113328013	-1.63172005877655	0.504150991495933	Cavity_matched	Cavity_reference	Cavity
Gm10717	0	0	0.596271064897813	0.180845969672785	1.28249785644811	0.504150991495933	Cavity_matched	Cavity_reference	Cavity
Synpo2l	0	0	0.466116887773395	0.099122106943336	1.28310785104206	0.504150991495933	Cavity_matched	Cavity_reference	Cavity
Gata6	2.58544829876073e-130	2.97326554357484e-128	0.210111150950161	0.0435754189944134	0.421368758134954	0.504150991495933	Cavity_matched	Cavity_reference	Cavity
Meis2	3.89702424729514e-170	4.87128030911893e-168	0.292936536392972	0.631763766959298	-0.649086770132222	0.504150991495933	Cavity_matched	Cavity_reference	Cavity
Gm43950	8.36253129326531e-84	7.19177691220817e-82	0.130871280028684	0.0261771747805267	0.393656730436279	0.460678219190723	Cavity_matched	Cavity_reference	Cavity
Il25	3.46752444188656e-232	4.71583324096572e-230	0.492291143779132	0.140143655227454	0.67189968022707	0.504150991495933	Cavity_matched	Cavity_reference	Cavity
Tlx1os	3.26776118195283e-47	1.79726865007406e-45	0.42524202223019	0.253471667996808	0.403955753641965	0.347665912819063	Cavity_matched	Cavity_reference	Cavity
Barhl1	1.21595630284469e-57	8.02531159877495e-56	0.547508067407673	0.286671987230646	0.364572092733907	0.383439953761213	Cavity_matched	Cavity_reference	Cavity
Slc22a6	1.34076285317188e-154	1.60891542380626e-152	0.330584438866977	0.0903431763766959	0.496972095999163	0.504150991495933	Cavity_matched	Cavity_reference	Cavity
Gm1720	2.61117629405629e-42	1.22725285820646e-40	0.0749372534958767	0.177334397446129	-0.333554619377216	0.329452726347571	Cavity_matched	Cavity_reference	Cavity
Lrrc15	0	0	0.510577267837935	0.94732641660016	-1.5028863070051	0.504150991495933	Cavity_matched	Cavity_reference	Cavity
Cpa1	3.01409907963613e-26	6.93242788316311e-25	0.177482968806024	0.251077414205906	-0.336971208947786	0.260430067258932	Cavity_matched	Cavity_reference	Cavity
Tnni3k	7.93806492452138e-170	9.84320050640651e-168	0.35317318035138	0.107741420590583	0.823925992689484	0.504150991495933	Cavity_matched	Cavity_reference	Cavity
S100a10	4.68960555677159e-262	6.61234383504794e-260	0.60129078522768	0.249162011173184	1.06152732621809	0.504150991495933	Cavity_matched	Cavity_reference	Cavity
Upk3bl	6.23505542268983e-66	4.80099267547117e-64	0.135891000358551	0.0355945730247406	0.272364418162686	0.409531932377325	Cavity_matched	Cavity_reference	Cavity
Scx	0	0	0.443169594836859	0.0656025538707103	1.47765325203921	0.504150991495933	Cavity_matched	Cavity_reference	Cavity
Agr2	1.951508936729e-42	9.36724289629921e-41	0.0215130871280029	0.103750997605746	-0.380532410789498	0.329935984524865	Cavity_matched	Cavity_reference	Cavity
Gm49042	2.65195787575816e-90	2.43980124569751e-88	0.259232699892435	0.091779728651237	0.559945903465494	0.477877934101556	Cavity_matched	Cavity_reference	Cavity
Gabrp	1.65930148995381e-168	2.04094083264319e-166	0.563642882753675	0.25634477254589	0.871274504072111	0.504150991495933	Cavity_matched	Cavity_reference	Cavity
Nkx6-1	3.98419723834168e-67	3.10767384590651e-65	0.153460021513087	0.298483639265762	-0.543961716104932	0.41321133918912	Cavity_matched	Cavity_reference	Cavity
Foxe1	3.74089945440922e-22	5.98543912705474e-21	0.0778056651129437	0.143495610534717	-0.264763056924001	0.239456388856854	Cavity_matched	Cavity_reference	Cavity
Pde1a	0	0	0.471136608103263	0.101197126895451	1.41452434998933	0.504150991495933	Cavity_matched	Cavity_reference	Cavity
Gm5091	2.58355687217741e-70	2.0926810664637e-68	0.331660093223378	0.145889864325619	0.299545183776819	0.422676365906408	Cavity_matched	Cavity_reference	Cavity
Ifitm1	9.77321162114927e-48	5.47299850784359e-46	0.0354965937612047	0.133918595371109	-0.321456757018632	0.349576038716673	Cavity_matched	Cavity_reference	Cavity
Gm31831	4.00159152209786e-58	2.72108223502654e-56	0.355324489064181	0.172386272944932	0.290169900597775	0.385012618947466	Cavity_matched	Cavity_reference	Cavity
Perp	1.4857719212992e-41	6.83455083797631e-40	0.0168519182502689	0.0949720670391061	-0.457456553496981	0.326551245776414	Cavity_matched	Cavity_reference	Cavity
Gm48903	5.53834394290579e-24	1.0522853491521e-22	0.0699175331660093	0.138387869114126	-0.297485397362801	0.249060796838735	Cavity_matched	Cavity_reference	Cavity
Kcnt2	9.2567746419504e-44	4.6283873209752e-42	0.022588741484403	0.107741420590583	-0.330172547990847	0.334952815121145	Cavity_matched	Cavity_reference	Cavity
Ms4a6b	1.44189007249245e-31	4.90242624647433e-30	0.0494801003944066	0.127055067837191	-0.357453702471656	0.285260947960624	Cavity_matched	Cavity_reference	Cavity
AC130815.2	3.76553565700692e-56	2.4475981770545e-54	0.293653639297239	0.132960893854749	0.270472599456527	0.378570626186785	Cavity_matched	Cavity_reference	Cavity
Gpm6a	6.56444601773693e-124	7.28653507968799e-122	0.292219433488706	0.0857142857142857	0.408797484642163	0.504150991495933	Cavity_matched	Cavity_reference	Cavity
Nbl1	7.14844699752219e-66	5.43281971811687e-64	0.22803872355683	0.0889066241021548	0.516080346943367	0.409351409387394	Cavity_matched	Cavity_reference	Cavity
Gm3234	1.84174727011879e-28	4.97271762932074e-27	0.0164933667981355	0.0737430167597765	-0.332400492421979	0.27106809517456	Cavity_matched	Cavity_reference	Cavity
Hoxc5	6.18851152816834e-25	1.23770230563367e-23	0.077088562208677	0.148922585794094	-0.276349939387463	0.253876771378307	Cavity_matched	Cavity_reference	Cavity
Gm43604	1.80411225527123e-46	9.56179495293754e-45	0.207601290785228	0.0911412609736632	0.301530420669025	0.344981403275377	Cavity_matched	Cavity_reference	Cavity
Gm12081	6.95397076332028e-54	4.17238245799217e-52	0.538902832556472	0.284437350359138	0.316100850701082	0.370970375163901	Cavity_matched	Cavity_reference	Cavity
Gm14019	1.77764136132144e-22	3.02199031424645e-21	0.216565077088562	0.276456504389465	-0.371751665331317	0.24117143842711	Cavity_matched	Cavity_reference	Cavity
Entpd2	1.89639187657536e-77	1.5929691763233e-75	0.183936894944425	0.0542697525937749	0.306979744744925	0.443204900772276	Cavity_matched	Cavity_reference	Cavity
Klra2	0	0	0.386877016851918	0.0681564245810056	1.29526288040673	0.504150991495933	Cavity_matched	Cavity_reference	Cavity
Gm30691	1.66535541226653e-31	5.49567286047955e-30	0.00645392613840086	0.0609736632083001	-0.311015574917885	0.284982514798249	Cavity_matched	Cavity_reference	Cavity
Gm28872	3.82324820823695e-89	3.44092338741326e-87	0.206167084976694	0.0617717478052674	0.40027218352589	0.474838208861403	Cavity_matched	Cavity_reference	Cavity
Gm38408	5.39656606875223e-55	3.29190530193886e-53	0.0516314091072069	0.00367118914604948	0.351501210511759	0.374702123520538	Cavity_matched	Cavity_reference	Cavity
Gm15564	0	0	0.458945858730728	0.102154828411812	1.38090428343168	0.504150991495933	Cavity_matched	Cavity_reference	Cavity
Gm47316	1.21555372624555e-238	1.66530860495641e-236	0.328074578702044	0.697685554668795	-0.90393832912936	0.504150991495933	Cavity_matched	Cavity_reference	Cavity
4930402F06Rik	1.30136220849858e-117	1.40547118517847e-115	0.397992111868053	0.166799680766161	0.705262529738163	0.504150991495933	Cavity_matched	Cavity_reference	Cavity
Naa11	2.97266408084381e-104	3.06184400326912e-102	0.176765865901757	0.0384676775738228	0.31502991181608	0.504150991495933	Cavity_matched	Cavity_reference	Cavity
Cyp2c65	6.38939420568885e-79	5.43098507483552e-77	0.0821082825385443	0.00798084596967279	0.384543198315184	0.447305716589276	Cavity_matched	Cavity_reference	Cavity
Gm26627	1.19134761542148e-84	1.03647242541669e-82	0.390821082825385	0.171428571428571	0.68159711983222	0.462958058358902	Cavity_matched	Cavity_reference	Cavity
Cacna2d3	1.75040105709557e-262	2.48556950107571e-260	0.476873431337397	0.143335993615323	1.2448224449536	0.504150991495933	Cavity_matched	Cavity_reference	Cavity
Gm10825	1.22047545306962e-85	1.07401839870126e-83	0.159196844747221	0.0373503591380686	0.286352808534775	0.465600109400399	Cavity_matched	Cavity_reference	Cavity
Gm13093	1.98280784896739e-90	1.84401129953968e-88	0.102187163858014	0.0118116520351157	0.486720015169453	0.478206010747162	Cavity_matched	Cavity_reference	Cavity
Deup1	1.63839457290475e-70	1.3434835497819e-68	0.0620294012190749	0.00335195530726257	0.476596757380242	0.423288348171768	Cavity_matched	Cavity_reference	Cavity
Hbb-y	4.01284276256246e-79	1.1757629294308e-76	0.556045895851721	0.71933784800602	-0.657620878857083	0.795585717608246	Blood vessel_matched	Blood vessel_reference	Blood vessel
Hba-a1	2.29404560853174e-35	4.84043623400197e-33	0.481906443071492	0.679458239277652	-0.386415042867254	0.535884056074107	Blood vessel_matched	Blood vessel_reference	Blood vessel
Hba-x	1.91009524935881e-36	4.1831085960958e-34	0.0741394527802295	0.252821670428894	-0.538541857857991	0.543816392353618	Blood vessel_matched	Blood vessel_reference	Blood vessel
Hba-a2	9.45303073692645e-31	1.88115311664836e-28	0.811120917917034	0.618510158013544	0.443376751819677	0.50021301326154	Blood vessel_matched	Blood vessel_reference	Blood vessel
Hbb-bh1	5.21217766947714e-06	3.12730660168629e-05	0.649602824360106	0.550037622272385	0.253619527907196	0.218266583629492	Blood vessel_matched	Blood vessel_reference	Blood vessel
H19	8.52269382568416e-06	3.88920022116738e-05	0.64783759929391	0.554552294958615	0.300892095175577	0.214049626793213	Blood vessel_matched	Blood vessel_reference	Blood vessel
Actc1	3.79583036603521e-41	8.76836814554133e-39	0.780229479258605	0.630549285176825	0.425271534329269	0.5772975190138	Blood vessel_matched	Blood vessel_reference	Blood vessel
Hbb-bs	0	0	0.834068843777582	0.0218209179834462	2.80680551174278	0.89554870042112	Blood vessel_matched	Blood vessel_reference	Blood vessel
Tuba1a	8.36863333028397e-308	3.0294452655628e-305	0.240953221535746	0.923250564334086	-1.18849886223321	0.89554870042112	Blood vessel_matched	Blood vessel_reference	Blood vessel
Tubb2b	2.31712436622835e-289	8.31847647475976e-287	0.628420123565755	0.963130173062453	-1.2878281058675	0.89554870042112	Blood vessel_matched	Blood vessel_reference	Blood vessel
Tubb3	3.58436899459482e-11	1.46959128778388e-09	0.809355692850839	0.586907449209932	0.390505429401527	0.301727361699527	Blood vessel_matched	Blood vessel_reference	Blood vessel
Myl7	7.48540671570934e-96	2.26059282814422e-93	0.564872021182701	0.73438675696012	-0.684075579396606	0.874051803459813	Blood vessel_matched	Blood vessel_reference	Blood vessel
Afp	5.79462952907811e-46	1.39650571650782e-43	0.268314210061783	0.458991723100075	-0.600936226957504	0.609516320906369	Blood vessel_matched	Blood vessel_reference	Blood vessel
Cdkn1c	1.74474883266255e-107	5.42616886958054e-105	0.784642541924095	0.377727614747931	1.02873867169362	0.89554870042112	Blood vessel_matched	Blood vessel_reference	Blood vessel
Rtn1	0	0	1	0.754702784048156	1.33134157818538	0.89554870042112	Blood vessel_matched	Blood vessel_reference	Blood vessel
Fabp7	1.18771513760158e-25	2.00723858254668e-23	0.23477493380406	0.402558314522197	-0.426745096680372	0.457405546418321	Blood vessel_matched	Blood vessel_reference	Blood vessel
Myh6	4.00961811034945e-305	1.44747213783615e-302	0.340688437775816	0.963882618510158	-1.26304045762575	0.89554870042112	Blood vessel_matched	Blood vessel_reference	Blood vessel
Nppa	5.83842458601016e-71	1.64643573325487e-68	0.618711385701677	0.951843491346877	-0.325860675830562	0.754230350198037	Blood vessel_matched	Blood vessel_reference	Blood vessel
Igf2	8.16755126207702e-156	2.70345946774749e-153	0.657546337157988	0.912716328066215	-0.843306071554549	0.89554870042112	Blood vessel_matched	Blood vessel_reference	Blood vessel
Tnnt2	0	0	1	0.508653122648608	1.85805834354343	0.89554870042112	Blood vessel_matched	Blood vessel_reference	Blood vessel
Ina	2.39844491272977e-187	8.1547127032812e-185	0.58252427184466	0.900677200902935	-0.884733434480354	0.89554870042112	Blood vessel_matched	Blood vessel_reference	Blood vessel
Tpm1	3.42531573226448e-178	1.15433140177313e-175	0.907325684024713	0.99398043641836	-0.401148591112263	0.89554870042112	Blood vessel_matched	Blood vessel_reference	Blood vessel
Mest	1.63923599655609e-39	3.67188863228563e-37	0.800529567519859	0.536493604213695	0.568822610954596	0.565874015949775	Blood vessel_matched	Blood vessel_reference	Blood vessel
Nefl	0	0	1	0.591422121896163	1.56527881508733	0.89554870042112	Blood vessel_matched	Blood vessel_reference	Blood vessel
Gap43	0	0	1	0.663656884875847	1.45437609567196	0.89554870042112	Blood vessel_matched	Blood vessel_reference	Blood vessel
Col3a1	0	0	1	0.55079006772009	1.65881885791162	0.89554870042112	Blood vessel_matched	Blood vessel_reference	Blood vessel
Nnat	0	0	1	0.421369450714823	1.87565282686	0.89554870042112	Blood vessel_matched	Blood vessel_reference	Blood vessel
Acta2	0	0	1	0.611738148984199	1.58739589120087	0.89554870042112	Blood vessel_matched	Blood vessel_reference	Blood vessel
Myh3	2.35272097119802e-149	7.69339757581753e-147	0.836716681376876	0.45974416854778	1.12473513957528	0.89554870042112	Blood vessel_matched	Blood vessel_reference	Blood vessel
Myl4	2.96629517913697e-152	9.72944818756925e-150	0.888790820829656	0.981188863807374	-0.448966981002071	0.89554870042112	Blood vessel_matched	Blood vessel_reference	Blood vessel
Peg3	1.04284486623024e-29	2.01269059182437e-27	0.71756398940865	0.835214446952596	-0.260989462811818	0.491772449539805	Blood vessel_matched	Blood vessel_reference	Blood vessel
Apoa2	1.35224537550707e-248	4.77342617553995e-246	0.457193292144748	0.883370955605719	-1.39940886773921	0.89554870042112	Blood vessel_matched	Blood vessel_reference	Blood vessel
Myh7	1.43239446373723e-83	4.21123972338744e-81	0.498676081200353	0.742663656884876	-0.732611852815021	0.817199558117341	Blood vessel_matched	Blood vessel_reference	Blood vessel
Malat1	3.32438411567019e-128	1.05715414878312e-125	0.792586054721977	0.397291196388262	1.15314778119417	0.89554870042112	Blood vessel_matched	Blood vessel_reference	Blood vessel
Acta1	1.16415690131075e-13	8.7311767598306e-12	0.746690203000883	0.559066967644846	0.470234462155267	0.334108799907258	Blood vessel_matched	Blood vessel_reference	Blood vessel
Ttr	5.6133154523411e-142	1.81871420655851e-139	0.8261253309797	0.961625282167043	-0.523283179491259	0.89554870042112	Blood vessel_matched	Blood vessel_reference	Blood vessel
Tnni1	4.56942444177379e-18	5.52900357454628e-16	0.276257722859665	0.382994732881866	-0.369212192891763	0.384348933002084	Blood vessel_matched	Blood vessel_reference	Blood vessel
Stmn1	9.94475078545575e-28	1.77016563981112e-25	0.759929390997352	0.527464258841234	0.429914844934624	0.475323315043917	Blood vessel_matched	Blood vessel_reference	Blood vessel
Map1b	1.12769666188229e-68	3.12371975341394e-66	0.728155339805825	0.850263355906697	-0.537950040151827	0.742208795974523	Blood vessel_matched	Blood vessel_reference	Blood vessel
Mylpf	0	0	0.99558693733451	0.219714070729872	2.28646819421974	0.89554870042112	Blood vessel_matched	Blood vessel_reference	Blood vessel
Msx1	1.78300923878494e-14	1.5512180377429e-12	0.854368932038835	0.765237020316027	0.331585584782385	0.343984760459694	Blood vessel_matched	Blood vessel_reference	Blood vessel
Mt2	9.10704968309704e-28	1.63016189327437e-25	0.386584289496911	0.501128668171558	-0.432194354995678	0.475646584462006	Blood vessel_matched	Blood vessel_reference	Blood vessel
Defb11	3.87452503411194e-136	1.24372253594993e-133	0.536628420123566	0.864559819413093	-0.777482916736908	0.89554870042112	Blood vessel_matched	Blood vessel_reference	Blood vessel
Csrp3	7.58949583691078e-23	1.15360336721044e-20	0.195939982347749	0.332580887885628	-0.427500631613806	0.431922637708559	Blood vessel_matched	Blood vessel_reference	Blood vessel
Gpx1	4.4822766152644e-176	1.50604494272884e-173	0.594880847308032	0.91497366440933	-0.821591389648443	0.89554870042112	Blood vessel_matched	Blood vessel_reference	Blood vessel
Ankrd1	3.21158393569626e-247	1.12726596142939e-244	0.444836716681377	0.931527464258841	-1.56380421511894	0.89554870042112	Blood vessel_matched	Blood vessel_reference	Blood vessel
Lgals1	1.63004108637092e-154	5.37913558502402e-152	0.921447484554281	0.522197140707299	0.730981445399525	0.89554870042112	Blood vessel_matched	Blood vessel_reference	Blood vessel
Tnnt1	2.46837411505468e-49	6.19561902878726e-47	0.75198587819947	0.869826937547028	-0.326540686304796	0.631078967476614	Blood vessel_matched	Blood vessel_reference	Blood vessel
Kcne2	1.29357767972694e-97	3.9324761463699e-95	0.287731685789938	0.601203912716328	-0.957635575604545	0.881860231410994	Blood vessel_matched	Blood vessel_reference	Blood vessel
Crmp1	2.06568602392833e-119	6.48625411513497e-117	0.768755516328332	0.970654627539503	-0.626555531930883	0.89554870042112	Blood vessel_matched	Blood vessel_reference	Blood vessel
Hes5	2.32682569789215e-49	5.86360075868822e-47	0.557811120917917	0.679458239277652	-0.517077124657214	0.631241330559017	Blood vessel_matched	Blood vessel_reference	Blood vessel
Pantr1	7.49115592439644e-40	1.69300123891359e-37	0.445719329214475	0.589164785553047	-0.472338520366419	0.568260218262993	Blood vessel_matched	Blood vessel_reference	Blood vessel
Apoa1	3.78394386226694e-124	1.19951020433862e-121	0.956751985878199	0.809631301730624	0.430833144459376	0.89554870042112	Blood vessel_matched	Blood vessel_reference	Blood vessel
Col1a2	4.85701601181418e-12	2.42850800590709e-10	0.211827007943513	0.308502633559067	-0.304824487456908	0.313412548395389	Blood vessel_matched	Blood vessel_reference	Blood vessel
Gm49106	1.38595954979564e-51	3.54805644747683e-49	0.745807590467785	0.511662904439428	0.49324281275373	0.645025580305865	Blood vessel_matched	Blood vessel_reference	Blood vessel
Ttn	4.83028946787021e-202	1.65678928747948e-199	0.391879964695499	0.924003009781791	-0.939050533823793	0.89554870042112	Blood vessel_matched	Blood vessel_reference	Blood vessel
Vim	3.0971164401729e-40	7.06142548359421e-38	0.41306266548985	0.562829194883371	-0.497030179436902	0.570936055943594	Blood vessel_matched	Blood vessel_reference	Blood vessel
Kctd14	3.04406401021015e-17	3.47023297163957e-15	0.596646072374228	0.709556057185854	-0.369952201299114	0.375507294813843	Blood vessel_matched	Blood vessel_reference	Blood vessel
Mapt	2.03619316509398e-22	2.97284202103721e-20	0.425419240953222	0.653122648607976	-0.335369071947442	0.427877114947252	Blood vessel_matched	Blood vessel_reference	Blood vessel
Gm30302	7.77840044233477e-06	3.88920022116738e-05	0.672550750220653	0.550037622272385	0.275441231495609	0.214839906328015	Blood vessel_matched	Blood vessel_reference	Blood vessel
Sst	1.04866282030519e-122	3.31377451216441e-120	0.444836716681377	0.741158765989466	-0.919874112602973	0.89554870042112	Blood vessel_matched	Blood vessel_reference	Blood vessel
Lhx1os	1.39565459652016e-62	3.76826741060442e-60	0.669902912621359	0.830699774266366	-0.404219335406262	0.709152356425902	Blood vessel_matched	Blood vessel_reference	Blood vessel
Camk1d	1.27816546420674e-14	1.137567263144e-12	0.671668137687555	0.468773513920241	0.403456754691772	0.345710276005246	Blood vessel_matched	Blood vessel_reference	Blood vessel
Col2a1	1.57968020032462e-19	2.05358426042201e-17	0.710503089143866	0.530474040632054	0.50754526428979	0.399531068211922	Blood vessel_matched	Blood vessel_reference	Blood vessel
Sparc	1.50810397714654e-218	5.21803976092704e-216	0.996469549867608	0.930775018811136	0.537746664832533	0.89554870042112	Blood vessel_matched	Blood vessel_reference	Blood vessel
4930573C15Rik	0	0	1	0.664409330323552	1.46401546484581	0.89554870042112	Blood vessel_matched	Blood vessel_reference	Blood vessel
Nkx2-6	3.3883624517968e-23	5.31972904932098e-21	0.589585172109444	0.350639578630549	0.447170371691416	0.435152497690064	Blood vessel_matched	Blood vessel_reference	Blood vessel
Hspb7	3.85780925632488e-248	1.35794885822636e-245	0.301853486319506	0.887133182844244	-1.13121831530109	0.89554870042112	Blood vessel_matched	Blood vessel_reference	Blood vessel
Cxcl14	5.68529972572765e-72	1.62031042183238e-69	0.0997352162400706	0.390519187358916	-0.935594130643256	0.759480052352628	Blood vessel_matched	Blood vessel_reference	Blood vessel
Penk	0	0	0.99558693733451	0.425131677953348	1.9217153543741	0.89554870042112	Blood vessel_matched	Blood vessel_reference	Blood vessel
Gng3	4.26588900128932e-10	1.45040226043837e-08	0.189761694616064	0.258841234010534	-0.34533517978686	0.286531137118074	Blood vessel_matched	Blood vessel_reference	Blood vessel
Dpysl3	1.28448635466447e-10	4.49570224132566e-09	0.434245366284201	0.2686230248307	0.261407647776829	0.293969997944806	Blood vessel_matched	Blood vessel_reference	Blood vessel
Mybpc3	1.20903688508155e-129	3.85682766341014e-127	0.250661959399823	0.6418359668924	-1.10106186158825	0.89554870042112	Blood vessel_matched	Blood vessel_reference	Blood vessel
Fgf17	9.28621114083108e-182	3.13873936560091e-179	0.134157105030891	0.672686230248307	-1.70794064276128	0.89554870042112	Blood vessel_matched	Blood vessel_reference	Blood vessel
Hmga2	2.94605947473078e-15	2.85767769048885e-13	0.0556045895851721	0.146726862302483	-0.317885489189196	0.353217384982992	Blood vessel_matched	Blood vessel_reference	Blood vessel
Fabp5	1.34136348205605e-39	3.01806783462612e-37	0.336275375110327	0.512415349887133	-0.552822950218515	0.566486382509094	Blood vessel_matched	Blood vessel_reference	Blood vessel
Mllt11	9.96981815894182e-47	2.44260544894075e-44	0.203883495145631	0.419864559819413	-0.660065921201042	0.614486626397151	Blood vessel_matched	Blood vessel_reference	Blood vessel
Dynlrb2	3.39704844640252e-18	4.21234007353912e-16	0.642541924095322	0.493604213694507	0.278768423265276	0.385716525962895	Blood vessel_matched	Blood vessel_reference	Blood vessel
Cox6a2	4.21632587288005e-33	8.47481500448891e-31	0.71756398940865	0.528216704288939	0.651776399666655	0.518711619776734	Blood vessel_matched	Blood vessel_reference	Blood vessel
Otp	6.25575301439184e-17	6.99455402640445e-15	0.269196822594881	0.36418359668924	-0.340882106401585	0.372088306298167	Blood vessel_matched	Blood vessel_reference	Blood vessel
Pln	1.73730325762758e-08	3.47460651525517e-07	0.11297440423654	0.178329571106095	-0.264554899729595	0.261942024420038	Blood vessel_matched	Blood vessel_reference	Blood vessel
Cmss1	1.46860889479567e-07	1.7623306737548e-06	0.0979699911738747	0.157261098570354	-0.29738718179079	0.24657104722749	Blood vessel_matched	Blood vessel_reference	Blood vessel
Cnn2	9.45761999994145e-210	3.2628788999798e-207	0.318623124448367	0.90142964635064	-0.974350146993334	0.89554870042112	Blood vessel_matched	Blood vessel_reference	Blood vessel
Pcdh9	7.58257871904114e-57	2.0093833605459e-54	0.436893203883495	0.132430398796087	0.797310046108177	0.676508467512536	Blood vessel_matched	Blood vessel_reference	Blood vessel
Platr6	1.22931548174015e-64	3.3560312651506e-62	0.797881729920565	0.464258841234011	0.821649939652331	0.720511760733053	Blood vessel_matched	Blood vessel_reference	Blood vessel
Six6	0	0	0.610767872903795	0.983446200150489	-1.36061423063812	0.89554870042112	Blood vessel_matched	Blood vessel_reference	Blood vessel
Myl9	5.02443683574803e-264	1.7886995135263e-261	0.65666372462489	0.984951091045899	-0.886465704194199	0.89554870042112	Blood vessel_matched	Blood vessel_reference	Blood vessel
Tubb2a	1.79724394482826e-33	3.63043276855308e-31	0.645189761694616	0.788562829194883	-0.326710870353429	0.521539492052997	Blood vessel_matched	Blood vessel_reference	Blood vessel
Basp1	9.20262033920226e-35	1.90494241021487e-32	0.503089143865843	0.586907449209932	-0.518022920719715	0.531342322407753	Blood vessel_matched	Blood vessel_reference	Blood vessel
Olfr432	3.54651607374922e-12	1.91511867982458e-10	0.684907325684025	0.6418359668924	0.358983287599491	0.315225942044687	Blood vessel_matched	Blood vessel_reference	Blood vessel
Dcx	6.54122194715744e-29	1.22320850411844e-26	0.759929390997352	0.534988713318284	0.571706235832624	0.485216360064136	Blood vessel_matched	Blood vessel_reference	Blood vessel
Aldh1a2	4.6850079194602e-14	3.74800633556816e-12	0.616946160635481	0.576373212942062	0.43937173835351	0.338935587749283	Blood vessel_matched	Blood vessel_reference	Blood vessel
Celf4	1.77197634338934e-16	1.8782949239927e-14	0.157987643424537	0.266365688487585	-0.404534820049815	0.367112754886659	Blood vessel_matched	Blood vessel_reference	Blood vessel
BB019430	4.04811151836142e-21	5.66735612570599e-19	0.63459841129744	0.376222723852521	0.46843171070087	0.415404314495381	Blood vessel_matched	Blood vessel_reference	Blood vessel
Ppy	2.14534463499958e-46	5.21318746304899e-44	0.296557811120918	0.492851768246802	-0.635195166651168	0.612316881407589	Blood vessel_matched	Blood vessel_reference	Blood vessel
Msx3	0	0	0.912621359223301	0.159518434913469	2.07708602288685	0.89554870042112	Blood vessel_matched	Blood vessel_reference	Blood vessel
Apom	1.62472632915094e-26	2.77828202284811e-24	0.603706972639012	0.427389014296464	0.473168010333179	0.464938614335207	Blood vessel_matched	Blood vessel_reference	Blood vessel
Lmo1	1.94910321925032e-12	1.11098883497268e-10	0.368932038834951	0.420617005267118	-0.27740893896799	0.318615971267695	Blood vessel_matched	Blood vessel_reference	Blood vessel
Gm6408	4.08890728245672e-45	9.69071025942244e-43	0.252427184466019	0.45974416854778	-0.650009095405365	0.603995162192305	Blood vessel_matched	Blood vessel_reference	Blood vessel
Pitx1	1.62527595396114e-05	3.88920022116738e-05	0.64342453662842	0.519939804364184	0.296041804666565	0.208376608112164	Blood vessel_matched	Blood vessel_reference	Blood vessel
Lhx2	8.04108958618775e-78	2.33191597999445e-75	0.849073256840247	0.489089541008277	0.836050985899008	0.789143423886141	Blood vessel_matched	Blood vessel_reference	Blood vessel
Serpina1b	2.242706974798e-152	7.37850594708541e-150	0.924095322153575	0.607223476297968	1.05089523560376	0.89554870042112	Blood vessel_matched	Blood vessel_reference	Blood vessel
Lamp5	1.90520855843765e-185	6.45865701310363e-183	0.353927625772286	0.869826937547028	-1.08643219730446	0.89554870042112	Blood vessel_matched	Blood vessel_reference	Blood vessel
Slc4a1	1.37123260322481e-26	2.35852007754668e-24	0.089143865842895	0.237772761474793	-0.520155101714402	0.465576169021683	Blood vessel_matched	Blood vessel_reference	Blood vessel
Sh3bgr	2.12246264480142e-16	2.20736115059348e-14	0.679611650485437	0.525959367945824	0.524647227118117	0.366233051533248	Blood vessel_matched	Blood vessel_reference	Blood vessel
Ube2c	1.99713348507657e-56	5.27243240060214e-54	0.714916151809356	0.841986455981941	-0.523400754135411	0.674049706823378	Blood vessel_matched	Blood vessel_reference	Blood vessel
Atoh1	5.08345135429289e-08	7.62517703143934e-07	0.105030891438658	0.167795334838224	-0.288195329493651	0.254340858140692	Blood vessel_matched	Blood vessel_reference	Blood vessel
Uchl1	7.31297304488622e-49	1.82093028817667e-46	0.590467784642542	0.681715575620767	-0.446278855083489	0.628094716319511	Blood vessel_matched	Blood vessel_reference	Blood vessel
Gm13272	7.57147345426191e-60	2.01401193883367e-57	0.24801412180053	0.507148231753198	-0.760670963707537	0.693794623405812	Blood vessel_matched	Blood vessel_reference	Blood vessel
Gm29478	2.46239209635675e-64	6.69770650209036e-62	0.18711385701677	0.443942814145974	-0.816141467823515	0.718847728552448	Blood vessel_matched	Blood vessel_reference	Blood vessel
Smpx	1.38408063363407e-21	1.96539449976039e-19	0.398058252427184	0.468021068472536	-0.460155852922362	0.419926541279264	Blood vessel_matched	Blood vessel_reference	Blood vessel
Papss2	1.07845152014557e-40	2.48043849633481e-38	0.332744924977935	0.528216704288939	-0.56587485354685	0.574112087636181	Blood vessel_matched	Blood vessel_reference	Blood vessel
Cryab	2.88548534645381e-36	6.26150320180476e-34	0.106796116504854	0.290443942814146	-0.638098272929331	0.542540420259	Blood vessel_matched	Blood vessel_reference	Blood vessel
Nudt4	4.66349713326945e-15	4.43032227660598e-13	0.251544571932921	0.349134687735139	-0.300051751082434	0.350876142009182	Blood vessel_matched	Blood vessel_reference	Blood vessel
Gm45774	2.7267332241486e-64	7.38944703744272e-62	0.214474845542807	0.475545522949586	-0.767093016507663	0.718603661862726	Blood vessel_matched	Blood vessel_reference	Blood vessel
Rps12	3.09575990216395e-54	8.01801814660463e-52	0.702559576345984	0.81038374717833	-0.466565616823953	0.661092906328348	Blood vessel_matched	Blood vessel_reference	Blood vessel
Prph	1.89506160415619e-07	2.08456776457181e-06	0.627537511032657	0.504138449962378	0.305269857785791	0.244692814607495	Blood vessel_matched	Blood vessel_reference	Blood vessel
Krt15	1.40717784932236e-29	2.70178147069894e-27	0.0909090909090909	0.249059443190369	-0.469095881299891	0.490713812340305	Blood vessel_matched	Blood vessel_reference	Blood vessel
Alcam	1.486648887137e-11	6.83858488083021e-10	0.0838481906443072	0.166290443942814	-0.308009137361828	0.30693326561825	Blood vessel_matched	Blood vessel_reference	Blood vessel
Gm44930	1.56159437959088e-12	9.14946713469831e-11	0.0900264783759929	0.1790820165538	-0.328161478945048	0.319860154312892	Blood vessel_matched	Blood vessel_reference	Blood vessel
Hoxa5	4.35066395667691e-10	1.45040226043837e-08	0.171226831421006	0.242287434161023	-0.263589615113455	0.286407957456641	Blood vessel_matched	Blood vessel_reference	Blood vessel
Tbx20	5.27309770022617e-20	7.06595091830306e-18	0.567519858781995	0.481565086531226	0.405914530408603	0.404366468028659	Blood vessel_matched	Blood vessel_reference	Blood vessel
Id3	1.91011951262973e-46	4.66069161081653e-44	0.632833186231245	0.741911211437171	-0.453351891042546	0.612643206786638	Blood vessel_matched	Blood vessel_reference	Blood vessel
Hoxc8	1.54688996018247e-60	4.14566509328901e-58	0.161518093556929	0.427389014296464	-0.679209075411032	0.697698961344145	Blood vessel_matched	Blood vessel_reference	Blood vessel
Neurog2	3.76542773247961e-11	1.50617109299184e-09	0.17828773168579	0.262603461249059	-0.330046999788812	0.301432865543573	Blood vessel_matched	Blood vessel_reference	Blood vessel
Akr1cl	6.2451375235754e-17	6.99455402640445e-15	0.604589585172109	0.347629796839729	0.385950598076232	0.372096409031905	Blood vessel_matched	Blood vessel_reference	Blood vessel
Htr2c	1.3831567890074e-16	1.47997776423792e-14	0.0670785525154457	0.166290443942814	-0.39901834644378	0.368256514290692	Blood vessel_matched	Blood vessel_reference	Blood vessel
CT009718.1	1.56946988356562e-259	5.57161808665794e-257	0.887908208296558	0.18209179834462	1.89303105800609	0.89554870042112	Blood vessel_matched	Blood vessel_reference	Blood vessel
Calml3	1.37263971809987e-43	3.2257033375347e-41	0.764342453662842	0.865312264860798	-0.318054928847519	0.593843737048682	Blood vessel_matched	Blood vessel_reference	Blood vessel
Gm37853	0	0	0.98676081200353	0.376222723852521	1.86466159269562	0.89554870042112	Blood vessel_matched	Blood vessel_reference	Blood vessel
Robo3	1.07858654875075e-19	1.41294837886348e-17	0.183583406884378	0.312264860797592	-0.368634316205157	0.401229686670394	Blood vessel_matched	Blood vessel_reference	Blood vessel
Onecut2	0	0	0.885260370697264	0.0767494356659142	2.47600832034368	0.89554870042112	Blood vessel_matched	Blood vessel_reference	Blood vessel
Nr2f1	1.21575448691954e-09	3.4041125633747e-08	0.244483671668138	0.312264860797592	-0.317108662509325	0.279809238647797	Blood vessel_matched	Blood vessel_reference	Blood vessel
Myod1	2.48291092237276e-28	4.54372698794216e-26	0.0988526037069726	0.256583897667419	-0.730167363910769	0.480394378940306	Blood vessel_matched	Blood vessel_reference	Blood vessel
Ebf1	0	0	0.998234774933804	0.55079006772009	1.71548232105357	0.89554870042112	Blood vessel_matched	Blood vessel_reference	Blood vessel
Nrep	1.91178788517262e-141	6.17507486910758e-139	0.158870255957635	0.607223476297968	-1.49327880235516	0.89554870042112	Blood vessel_matched	Blood vessel_reference	Blood vessel
Cnih2	5.02263442185434e-28	9.04074195933782e-26	0.64783759929391	0.471030850263356	0.533960953137257	0.477826755012005	Blood vessel_matched	Blood vessel_reference	Blood vessel
Calm1	1.15768630739198e-08	2.54690987626235e-07	0.155339805825243	0.219714070729872	-0.292450352760666	0.264760510316747	Blood vessel_matched	Blood vessel_reference	Blood vessel
Gm10631	4.0679075869699e-94	1.22037227609097e-91	0.768755516328332	0.286681715575621	0.936053489676173	0.866253146251786	Blood vessel_matched	Blood vessel_reference	Blood vessel
Igfbp4	5.61799071825215e-70	1.5730374011106e-67	0.46072374227714	0.72385252069225	-0.639956938492609	0.74908832495302	Blood vessel_matched	Blood vessel_reference	Blood vessel
Cited1	1.36521137121306e-87	4.05467777250279e-85	0.749338040600177	0.926260346124906	-0.456597277420809	0.836249250830187	Blood vessel_matched	Blood vessel_reference	Blood vessel
Nes	1.28452774231947e-72	3.68659462045688e-70	0.0909090909090909	0.379984951091046	-0.778531949406965	0.762810976633742	Blood vessel_matched	Blood vessel_reference	Blood vessel
Gm17250	0	0	1	0.285176824680211	2.48401935507818	0.89554870042112	Blood vessel_matched	Blood vessel_reference	Blood vessel
Gm14014	0	0	0.992056487202118	0.135440180586907	2.56843051309688	0.89554870042112	Blood vessel_matched	Blood vessel_reference	Blood vessel
Dppa5a	6.43253076334004e-55	1.67245799846841e-52	0.696381288614298	0.352896914973664	0.655296628389255	0.665157676655896	Blood vessel_matched	Blood vessel_reference	Blood vessel
Vtn	1.31024939422657e-119	4.1272855918137e-117	0.641659311562224	0.178329571106095	1.27936451103943	0.89554870042112	Blood vessel_matched	Blood vessel_reference	Blood vessel
1700048F04Rik	1.17972870446229e-48	2.91392990002186e-46	0.207413945278023	0.430398796087284	-0.665475227889738	0.626798525521005	Blood vessel_matched	Blood vessel_reference	Blood vessel
Crym	4.56934812847961e-225	1.58556380058242e-222	0.547219770520741	0.926260346124906	-1.25028477665154	0.89554870042112	Blood vessel_matched	Blood vessel_reference	Blood vessel
Des	1.94634471417888e-35	4.12625079405922e-33	0.575463371579876	0.620015048908954	-0.433165323656281	0.536410236590354	Blood vessel_matched	Blood vessel_reference	Blood vessel
Nkx2-1	3.42627711866851e-139	1.10326123221126e-136	0.274492497793469	0.699774266365689	-1.16149141691208	0.89554870042112	Blood vessel_matched	Blood vessel_reference	Blood vessel
Upk3b	6.44927536913699e-50	1.63811594376079e-47	0.231244483671668	0.439428141459744	-0.62036725503852	0.63470928931527	Blood vessel_matched	Blood vessel_reference	Blood vessel
Ceacam5	4.69976726708832e-241	1.64021877621382e-238	0.308914386584289	0.853273137697517	-1.45332843511588	0.89554870042112	Blood vessel_matched	Blood vessel_reference	Blood vessel
Gm33756	9.56060863001223e-97	2.89686441489371e-94	0.625772285966461	0.796839729119639	-0.720245921035087	0.877996197074621	Blood vessel_matched	Blood vessel_reference	Blood vessel
Hsd3b6	8.86186840561873e-32	1.77237368112375e-29	0.345101500441306	0.137697516930023	0.521342078849909	0.508375863150028	Blood vessel_matched	Blood vessel_reference	Blood vessel
Actl7b	1.91952935820804e-19	2.47619287208837e-17	0.227714033539276	0.0850263355906697	0.272973552918829	0.398669115678799	Blood vessel_matched	Blood vessel_reference	Blood vessel
Gm7298	1.25817880946412e-09	3.4041125633747e-08	0.0132391879964696	0.0601956358164033	-0.254400134856629	0.279586787101673	Blood vessel_matched	Blood vessel_reference	Blood vessel
D930028M14Rik	1.08834477020027e-11	5.11522041994128e-10	0.102383053839365	0.18510158013544	-0.289893933383531	0.308754538251094	Blood vessel_matched	Blood vessel_reference	Blood vessel
Cxcl13	1.58441423591046e-37	3.50155546136212e-35	0.0423654015887026	0.211437170805117	-0.678461379184192	0.551715562173813	Blood vessel_matched	Blood vessel_reference	Blood vessel
Map2	4.3794641161805e-40	9.94138354372974e-38	0.0379523389232127	0.215199398043642	-0.823258482282853	0.569888358278693	Blood vessel_matched	Blood vessel_reference	Blood vessel
Gm45368	4.41749925038456e-71	1.25015228785883e-68	0.51721094439541	0.693754702784048	-0.651413452982673	0.754861031169522	Blood vessel_matched	Blood vessel_reference	Blood vessel
Tcf7l2	8.36914597032858e-29	1.54829200451079e-26	0.131509267431598	0.294206170052671	-0.529173017809612	0.484329372036551	Blood vessel_matched	Blood vessel_reference	Blood vessel
Fez1	1.12317579698265e-15	1.12317579698265e-13	0.029126213592233	0.112866817155756	-0.452661197427675	0.358027124591881	Blood vessel_matched	Blood vessel_reference	Blood vessel
Cts6	1.07845431156798e-12	6.9021075940351e-11	0.0370697263901147	0.110609480812641	-0.353501426829351	0.321925182500939	Blood vessel_matched	Blood vessel_reference	Blood vessel
Crabp2	1.03226076551469e-16	1.12516423441101e-14	0.0617828773168579	0.162528216704289	-0.611237989487839	0.369675585324495	Blood vessel_matched	Blood vessel_reference	Blood vessel
Prl7a1	1.82966227013097e-192	6.23914834114662e-190	0.236540158870256	0.836719337848006	-1.0505103547381	0.89554870042112	Blood vessel_matched	Blood vessel_reference	Blood vessel
Mef2c	4.03365809851097e-14	3.26726305979388e-12	0.154457193292145	0.249811888638074	-0.399452204405687	0.339738786528221	Blood vessel_matched	Blood vessel_reference	Blood vessel
Unc5c	1.45984196204075e-285	5.22623422410587e-283	0.341571050308914	0.961625282167043	-1.19941206994262	0.89554870042112	Blood vessel_matched	Blood vessel_reference	Blood vessel
Serpinf2	8.37064673836068e-24	1.32256218466099e-21	0.00264783759929391	0.091798344620015	-0.518252684394106	0.440789908378813	Blood vessel_matched	Blood vessel_reference	Blood vessel
Prrx1	1.22741439585655e-75	3.53495346006686e-73	0.383053839364519	0.612490594431904	-0.749745244522526	0.778171365618633	Blood vessel_matched	Blood vessel_reference	Blood vessel
Pdlim3	2.97339576712011e-27	5.14397467711779e-25	0.0511915269196823	0.18961625282167	-0.461535515436109	0.471280330866785	Blood vessel_matched	Blood vessel_reference	Blood vessel
Hist3h2ba	8.39999079618109e-88	2.50319725726197e-85	0.34333627537511	0.63431151241535	-0.849130830346568	0.837235902331388	Blood vessel_matched	Blood vessel_reference	Blood vessel
Slc8a1	1.65729513093118e-17	1.90588940057086e-15	0.237422771403354	0.100827689992476	0.324068621075556	0.378369616308878	Blood vessel_matched	Blood vessel_reference	Blood vessel
Barx1	4.71962659630004e-46	1.14214963630461e-43	0.170344218887908	0.386004514672686	-0.747613422460786	0.610095923677628	Blood vessel_matched	Blood vessel_reference	Blood vessel
Rspo2	0	0	0.961165048543689	0.259593679458239	1.99725134078108	0.89554870042112	Blood vessel_matched	Blood vessel_reference	Blood vessel
Hnrnpa3	3.35099727262173e-30	6.53444468161238e-28	0.0105913503971756	0.131677953348382	-0.959878927218665	0.495804432570422	Blood vessel_matched	Blood vessel_reference	Blood vessel
Gm41300	3.4935573104149e-49	8.73389327603724e-47	0.623124448367167	0.287434161023326	0.666983768531161	0.630124174229542	Blood vessel_matched	Blood vessel_reference	Blood vessel
Foxp2	8.6472611197082e-77	2.49905846359567e-74	0.0520741394527802	0.349887133182844	-1.18845887669058	0.783965024161714	Blood vessel_matched	Blood vessel_reference	Blood vessel
Epha3	1.71010803045114e-18	2.15473611836844e-16	0.109443954104148	0.227238525206923	-0.35544803126603	0.388852914454169	Blood vessel_matched	Blood vessel_reference	Blood vessel
Cdkn1a	8.37720199968393e-10	2.51316059990518e-08	0.0900264783759929	0.161023325808879	-0.305305057348893	0.282212453212576	Blood vessel_matched	Blood vessel_reference	Blood vessel
Gm2694	1.8430356362014e-24	2.94885701792224e-22	0.240070609002648	0.0797592174567344	0.356942354859982	0.44675986398676	Blood vessel_matched	Blood vessel_reference	Blood vessel
Bex2	4.46112308828796e-34	9.14530233099032e-32	0.0529567519858782	0.215951843491347	-0.671272833984363	0.526161682054871	Blood vessel_matched	Blood vessel_reference	Blood vessel
Ccr2	1.66066826926699e-13	1.2122878365649e-11	0.251544571932921	0.343115124153499	-0.292407723881368	0.332205229714278	Blood vessel_matched	Blood vessel_reference	Blood vessel
Fibin	4.30745379276157e-21	5.98736077193858e-19	0.0653133274492498	0.184349134687735	-0.521823615888884	0.415141053383578	Blood vessel_matched	Blood vessel_reference	Blood vessel
Tmem238l	1.2732028273453e-69	3.55223588829339e-67	0.125330979699912	0.415349887133183	-0.821235542390889	0.74720919795121	Blood vessel_matched	Blood vessel_reference	Blood vessel
Vcan	1.29686828837318e-14	1.1412440937684e-12	0.247131509267432	0.337095560571859	-0.329299585608204	0.345635233822429	Blood vessel_matched	Blood vessel_reference	Blood vessel
Sema3a	1.31662465947461e-16	1.42195463223257e-14	0.0962047661076787	0.0195635816403311	0.264881315037473	0.368495893495853	Blood vessel_matched	Blood vessel_reference	Blood vessel
Zpld1	3.16948584396779e-14	2.67333856259075e-12	0.57811120917917	0.343115124153499	0.36491213451196	0.34096420955823	Blood vessel_matched	Blood vessel_reference	Blood vessel
Pgam2	2.91847012222971e-20	3.93993466501011e-18	0.135039717563989	0.261098570353649	-0.418390104124655	0.406939246316114	Blood vessel_matched	Blood vessel_reference	Blood vessel
Cxcl12	2.92939188910411e-48	7.20630404719611e-46	0.407766990291262	0.130925507900677	0.817841938984002	0.624280633562521	Blood vessel_matched	Blood vessel_reference	Blood vessel
Pitx2	1.58754640481257e-115	4.96902024706334e-113	0.471315092674316	0.0624529721595184	1.22998609693557	0.89554870042112	Blood vessel_matched	Blood vessel_reference	Blood vessel
D730003K21Rik	0	0	0.283318623124448	0.960872836719338	-1.33889220698829	0.89554870042112	Blood vessel_matched	Blood vessel_reference	Blood vessel
Flrt2	1.5893017365758e-25	2.67002691744735e-23	0.229479258605472	0.369450714823175	-0.45252970801819	0.45627804711638	Blood vessel_matched	Blood vessel_reference	Blood vessel
Zfp474	1.35076461020146e-27	2.37734571395457e-25	0.40423654015887	0.565086531226486	-0.392102753081503	0.474196596100247	Blood vessel_matched	Blood vessel_reference	Blood vessel
Gm11444	1.9764472466151e-18	2.47055905826888e-16	0.030891438658429	0.124905944319037	-0.439317231384694	0.388193761119338	Blood vessel_matched	Blood vessel_reference	Blood vessel
Helt	4.88444439230156e-25	7.91279991552852e-23	0.0767872903795234	0.214446952595937	-0.431339938748295	0.451933643143292	Blood vessel_matched	Blood vessel_reference	Blood vessel
Hoxa7	1.24263439839656e-21	1.77696718970708e-19	0.172109443954104	0.301730624529722	-0.41118514301371	0.420377946110301	Blood vessel_matched	Blood vessel_reference	Blood vessel
Spp1	6.81201049517851e-15	6.33516976051602e-13	0.476610767872904	0.255079006772009	0.349916196610139	0.348946461873925	Blood vessel_matched	Blood vessel_reference	Blood vessel
Syt8	2.39510217527825e-29	4.55069413302868e-27	0.109443954104148	0.269375470278405	-0.607083085947715	0.488793710174081	Blood vessel_matched	Blood vessel_reference	Blood vessel
Gm8883	5.93237945732555e-20	7.89006467824298e-18	0.105030891438658	0.227990970654628	-0.501734159232539	0.403851938151542	Blood vessel_matched	Blood vessel_reference	Blood vessel
Gbx2	1.00305213090947e-28	1.84561592087342e-26	0.28243601059135	0.425131677953348	-0.502239338844876	0.483676489833081	Blood vessel_matched	Blood vessel_reference	Blood vessel
Bmp4	3.83241565219329e-72	1.09607087652728e-69	0.4783759929391	0.684725357411588	-0.688756124744566	0.760364772840116	Blood vessel_matched	Blood vessel_reference	Blood vessel
Elavl3	3.76451912173858e-45	8.95955550973782e-43	0.172109443954104	0.0112866817155756	0.471277006001342	0.604173739275249	Blood vessel_matched	Blood vessel_reference	Blood vessel
Fstl1	8.21314976930606e-14	6.32412532236567e-12	0.325684024713151	0.164785553047404	0.273344009608803	0.335965673590433	Blood vessel_matched	Blood vessel_reference	Blood vessel
Meg3	4.5807524661062e-28	8.29116196365222e-26	0.0962047661076787	0.249059443190369	-0.48710294092028	0.478163205704067	Blood vessel_matched	Blood vessel_reference	Blood vessel
Cryga	1.33215296084413e-20	1.82504955635646e-18	0.0167696381288614	0.109857035364936	-0.478653751768548	0.41032275089711	Blood vessel_matched	Blood vessel_reference	Blood vessel
Clic6	2.07679862234564e-41	4.81817280384189e-39	0.18270079435128	0.386004514672686	-0.599677952089523	0.579094023520495	Blood vessel_matched	Blood vessel_reference	Blood vessel
Asxl3	1.8577866559887e-45	4.45868797437289e-43	0.134157105030891	0.346124905944319	-0.752018195158186	0.606213752481428	Blood vessel_matched	Blood vessel_reference	Blood vessel
Acsm5	2.63771483615253e-25	4.3786066280132e-23	0.258605472197705	0.0895410082768999	0.339572984170735	0.454329537683778	Blood vessel_matched	Blood vessel_reference	Blood vessel
Ptchd4	4.67077588548034e-34	9.52838280637989e-32	0.355692850838482	0.482317531978932	-0.492065460415901	0.526010134087566	Blood vessel_matched	Blood vessel_reference	Blood vessel
Clcnkb	2.09021915913946e-15	2.06931696754807e-13	0.0467784642541924	0.136192626034612	-0.350115652955381	0.354910059200542	Blood vessel_matched	Blood vessel_reference	Blood vessel
Skor1	2.70768634585319e-21	3.81783774765299e-19	0.257722859664607	0.36869826937547	-0.39930286485174	0.41710498469353	Blood vessel_matched	Blood vessel_reference	Blood vessel
Trim55	0	0	0.218005295675199	0.985703536493604	-1.47563612856509	0.89554870042112	Blood vessel_matched	Blood vessel_reference	Blood vessel
Fn1	2.96035183163924e-35	6.2167388464424e-33	0.0503089143865843	0.215951843491347	-0.478631740047018	0.535006724079904	Blood vessel_matched	Blood vessel_reference	Blood vessel
Gm10717	0	0	0.969108561341571	0.170805116629044	2.23932678258542	0.89554870042112	Blood vessel_matched	Blood vessel_reference	Blood vessel
Hes6	1.45249318749607e-20	1.97539073499466e-18	0.113857016769638	0.237020316027088	-0.37688693657418	0.409951132910782	Blood vessel_matched	Blood vessel_reference	Blood vessel
C030018K13Rik	3.0524501161814e-08	5.18916519750838e-07	0.139452780229479	0.199398043641836	-0.306760600486674	0.25797542892823	Blood vessel_matched	Blood vessel_reference	Blood vessel
Synpo2l	1.63436018218237e-148	5.32801419391454e-146	0.632833186231245	0.122648607975922	1.60432035345664	0.89554870042112	Blood vessel_matched	Blood vessel_reference	Blood vessel
Ndn	3.13001736505833e-87	9.26485140057267e-85	0.24360105913504	0.54928517682468	-1.09366272583185	0.834560813692956	Blood vessel_matched	Blood vessel_reference	Blood vessel
Neto1	2.63533229392358e-30	5.19160461902945e-28	0.171226831421006	0.0331075996990218	0.383971420550292	0.496602055337131	Blood vessel_matched	Blood vessel_reference	Blood vessel
Htr6	2.52896454135185e-14	2.17490950556259e-12	0.153574580759047	0.261851015801354	-0.395191968845962	0.3421567214363	Blood vessel_matched	Blood vessel_reference	Blood vessel
Hnf4g	4.04355947384941e-25	6.63143753711304e-23	0.0158870255957635	0.124153498871332	-0.584028226465295	0.452705517378954	Blood vessel_matched	Blood vessel_reference	Blood vessel
Rnd2	2.0792463864254e-62	5.59317277948431e-60	0.330097087378641	0.570353649360421	-0.693329210027742	0.708192710180645	Blood vessel_matched	Blood vessel_reference	Blood vessel
Meis2	4.97091649083667e-243	1.73982077179284e-240	0.371579876434245	0.886380737396539	-1.22456439782296	0.89554870042112	Blood vessel_matched	Blood vessel_reference	Blood vessel
Gm35208	3.11721112127487e-56	8.1982652489529e-54	0.244483671668138	0.468021068472536	-0.814415949424061	0.672916263007579	Blood vessel_matched	Blood vessel_reference	Blood vessel
Il25	1.05822837174113e-27	1.87306421798179e-25	0.334510150044131	0.130173062452972	0.327415458536702	0.475094907045881	Blood vessel_matched	Blood vessel_reference	Blood vessel
Gpx3	1.36853991087357e-08	2.87393381283449e-07	0.0900264783759929	0.155003762227239	-0.282739038421819	0.263601321324731	Blood vessel_matched	Blood vessel_reference	Blood vessel
Gm38509	1.41440145102584e-27	2.47520253929523e-25	0.158870255957635	0.319036869826938	-0.497705963315777	0.474026963554623	Blood vessel_matched	Blood vessel_reference	Blood vessel
Flna	3.12003990062562e-67	8.61131012572671e-65	0.0406001765225066	0.301730624529722	-0.854656289535394	0.734527531542828	Blood vessel_matched	Blood vessel_reference	Blood vessel
Tnmd	1.23101366021822e-14	1.1079122941964e-12	0.0361871138570168	0.117381489841986	-0.321236342119697	0.345904351220143	Blood vessel_matched	Blood vessel_reference	Blood vessel
C1qtnf3	1.41717383893886e-22	2.09741728162951e-20	0.0900264783759929	0.217456734386757	-0.49640190731791	0.429363195765343	Blood vessel_matched	Blood vessel_reference	Blood vessel
Dbh	1.50049973703294e-11	6.83858488083021e-10	0.187996469549868	0.261851015801354	-0.328525434091137	0.3068789239815	Blood vessel_matched	Blood vessel_reference	Blood vessel
Gm37134	4.03625198553982e-55	1.05749802021143e-52	0.301853486319506	0.517682468021068	-0.638128774994072	0.666358303428366	Blood vessel_matched	Blood vessel_reference	Blood vessel
Rab11fip4os2	2.04676019507489e-12	1.14242453354282e-10	0.398058252427184	0.469525959367946	-0.25417163876364	0.318340766138349	Blood vessel_matched	Blood vessel_reference	Blood vessel
Barhl1	1.16385775618728e-09	3.37518749294312e-08	0.535745807590468	0.331075996990218	0.279882991613106	0.280091885368221	Blood vessel_matched	Blood vessel_reference	Blood vessel
Gm42705	7.67062261107125e-50	1.94066752060103e-47	0.538393645189762	0.674943566591422	-0.60631306850418	0.634233413502441	Blood vessel_matched	Blood vessel_reference	Blood vessel
Slc22a2	7.81072083169154e-29	1.45279407469463e-26	0.0644307149161518	0.210684725357412	-0.5727331678449	0.484578100197799	Blood vessel_matched	Blood vessel_reference	Blood vessel
Zc3h12d	1.55075714147429e-12	9.14946713469831e-11	0.030891438658429	0.100075244544771	-0.291978714131753	0.319899148931664	Blood vessel_matched	Blood vessel_reference	Blood vessel
Gm1720	1.35296404125085e-105	4.19418852787764e-103	0.144748455428067	0.524454477050414	-1.03042209208232	0.89554870042112	Blood vessel_matched	Blood vessel_reference	Blood vessel
Cntn2	1.35616781785792e-12	8.1370069071475e-11	0.0547219770520741	0.134687735139202	-0.293253230417933	0.320648818180173	Blood vessel_matched	Blood vessel_reference	Blood vessel
Mir9-3hg	4.38377842468536e-25	7.14555883223713e-23	0.0979699911738747	0.241534988713318	-0.420777125639748	0.452339912902399	Blood vessel_matched	Blood vessel_reference	Blood vessel
Lrrc15	5.26334381947494e-254	1.86322371209413e-251	0.279788172992056	0.924003009781791	-1.19031179554151	0.89554870042112	Blood vessel_matched	Blood vessel_reference	Blood vessel
Gm44107	4.32531934221069e-26	7.35304288175818e-24	0.0450132391879965	0.173814898419865	-0.640019340708016	0.461240073870372	Blood vessel_matched	Blood vessel_reference	Blood vessel
Cpa1	1.42800465373665e-18	1.81356591024555e-16	0.250661959399823	0.355906696764485	-0.348916428132358	0.389672198603331	Blood vessel_matched	Blood vessel_reference	Blood vessel
Vmn1r219	1.0450627341926e-14	9.51007088115265e-13	0.089143865842895	0.184349134687735	-0.455942810566035	0.346742011072753	Blood vessel_matched	Blood vessel_reference	Blood vessel
Tnni3k	5.80760609857739e-160	1.92812522472769e-157	0.590467784642542	0.0752445447705041	1.50586383817287	0.89554870042112	Blood vessel_matched	Blood vessel_reference	Blood vessel
Lyve1	8.45233428719917e-13	5.67975664650854e-11	0.0114739629302736	0.0692249811888638	-0.317504384438056	0.323276114413874	Blood vessel_matched	Blood vessel_reference	Blood vessel
S100a10	0	0	0.949691085613416	0.212189616252822	2.17647173019861	0.89554870042112	Blood vessel_matched	Blood vessel_reference	Blood vessel
Scx	0	0	0.810238305383936	0.0150489089541008	2.74478160204957	0.89554870042112	Blood vessel_matched	Blood vessel_reference	Blood vessel
Agr2	5.09206760644649e-145	1.65492197209511e-142	0.0732568402471315	0.54477050413845	-2.12884277205117	0.89554870042112	Blood vessel_matched	Blood vessel_reference	Blood vessel
Gm26725	9.27164056252022e-23	1.40001772494055e-20	0.059135039717564	0.184349134687735	-0.377100749759443	0.43110144304314	Blood vessel_matched	Blood vessel_reference	Blood vessel
Gm2721	1.12334642698026e-22	1.6850196404704e-20	0.0203000882612533	0.123401053423627	-0.347882645146446	0.430313113044055	Blood vessel_matched	Blood vessel_reference	Blood vessel
Gm49042	1.84453340036961e-166	6.14229622323081e-164	0.559576345984113	0.0466516177577126	1.7539191237604	0.89554870042112	Blood vessel_matched	Blood vessel_reference	Blood vessel
AC122375.2	5.66304377304179e-35	1.17791310479269e-32	0.16504854368932	0.0233258088788563	0.536481932899241	0.532925183624736	Blood vessel_matched	Blood vessel_reference	Blood vessel
1810011H11Rik	3.82405512296603e-18	4.70358780124821e-16	0.0997352162400706	0.214446952595937	-0.388036633530576	0.38517266836966	Blood vessel_matched	Blood vessel_reference	Blood vessel
9530059O14Rik	3.37787239539859e-25	5.57348945240767e-23	0.109443954104148	0.252821670428894	-0.507944563696952	0.453386737714615	Blood vessel_matched	Blood vessel_reference	Blood vessel
Sox9	3.46408527259537e-14	2.87519077625416e-12	0.0203000882612533	0.09104589917231	-0.266888573633979	0.340552700212686	Blood vessel_matched	Blood vessel_reference	Blood vessel
Tceal9	2.57462529700251e-25	4.29962424599419e-23	0.175639894086496	0.325808878856283	-0.471828358475939	0.45442215909712	Blood vessel_matched	Blood vessel_reference	Blood vessel
Olfr710	0.000173736363756237	0.000173736363756237	0.115622241835834	0.154251316779533	-0.302541774122237	0.185831359380176	Blood vessel_matched	Blood vessel_reference	Blood vessel
Sox10	8.93077502069093e-11	3.30438675765564e-09	0.0317740511915269	0.0940556809631302	-0.350293625563486	0.296218506840767	Blood vessel_matched	Blood vessel_reference	Blood vessel
Sprr1a	7.5451720996012e-72	2.14282887628674e-69	0.107678729037952	0.408577878103837	-0.757131625082227	0.758844227907512	Blood vessel_matched	Blood vessel_reference	Blood vessel
Nebl	5.1216751410148e-15	4.81437463255391e-13	0.0653133274492498	0.160270880361174	-0.36739589582629	0.35039847156322	Blood vessel_matched	Blood vessel_reference	Blood vessel
Dkk2	2.01118459226211e-11	8.84921220595327e-10	0.289496910856134	0.354401805869074	-0.382394720398733	0.305156875928247	Blood vessel_matched	Blood vessel_reference	Blood vessel
Olfm1	1.97922937199605e-16	2.07819084059585e-14	0.127978817299206	0.0353649360421369	0.278120915688063	0.366573804276919	Blood vessel_matched	Blood vessel_reference	Blood vessel
Gyg	7.14670139684377e-65	1.95819618273519e-62	0.262135922330097	0.506395786305493	-0.714326909243737	0.721752831933644	Blood vessel_matched	Blood vessel_reference	Blood vessel
Sfrp1	6.68303731402424e-14	5.21276910493891e-12	0.149161518093557	0.242287434161023	-0.371738815338548	0.337059058085837	Blood vessel_matched	Blood vessel_reference	Blood vessel
Gabrp	0	0	0.922330097087379	0.148984198645598	2.17406205635668	0.89554870042112	Blood vessel_matched	Blood vessel_reference	Blood vessel
Nkx6-1	1.21831283965058e-30	2.41225942250814e-28	0.30008826125331	0.475545522949586	-0.503324472778649	0.499319608473177	Blood vessel_matched	Blood vessel_reference	Blood vessel
Foxe1	2.1267358661572e-36	4.63628418822269e-34	0.0935569285083848	0.27765237020316	-0.517557860402932	0.543528722281278	Blood vessel_matched	Blood vessel_reference	Blood vessel
Gm35725	1.23298171823308e-44	2.90983685503007e-42	0.140335392762577	0.357411587659895	-0.535974570659109	0.600809142732591	Blood vessel_matched	Blood vessel_reference	Blood vessel
Gm21917	9.34564429780739e-07	8.41107986802665e-06	0.0388349514563107	0.0842738901429646	-0.298285999188994	0.232390700671891	Blood vessel_matched	Blood vessel_reference	Blood vessel
Cyp3a57	3.94034713666032e-23	6.14694153319009e-21	0.0476610767872904	0.169300225733634	-0.44219282375537	0.434548493411453	Blood vessel_matched	Blood vessel_reference	Blood vessel
Pde1a	1.98599468691829e-303	7.14958087290583e-301	0.775816416593116	0.0293453724604966	2.47405681802821	0.89554870042112	Blood vessel_matched	Blood vessel_reference	Blood vessel
Rbp1	5.34451306202364e-14	4.22216531899867e-12	0.0335392762577229	0.110609480812641	-0.428825107790745	0.338240927978284	Blood vessel_matched	Blood vessel_reference	Blood vessel
Gm15969	3.14510419128323e-14	2.67333856259075e-12	0.166813768755516	0.27614747930775	-0.448463776909728	0.34100518016941	Blood vessel_matched	Blood vessel_reference	Blood vessel
Gadd45g	2.02477139234352e-70	5.6896076124853e-68	0.0794351279788173	0.35966892400301	-1.00200461759886	0.751410919267205	Blood vessel_matched	Blood vessel_reference	Blood vessel
Cbln1	3.41052455690837e-45	8.151153691011e-43	0.186231244483672	0.401053423626787	-0.619447559118288	0.604460252938187	Blood vessel_matched	Blood vessel_reference	Blood vessel
Lrrc10	3.84966231004149e-12	2.04032102432199e-10	0.0370697263901147	0.108352144469526	-0.353745501842159	0.314757902064255	Blood vessel_matched	Blood vessel_reference	Blood vessel
Gm5091	3.12430911605439e-37	6.87348005531966e-35	0.401588702559576	0.150489089541008	0.425597807592796	0.549580729596441	Blood vessel_matched	Blood vessel_reference	Blood vessel
Clec5a	2.24630827591805e-78	6.53675708292153e-76	0.188879082082966	0.487584650112867	-0.840697978965064	0.791886084287714	Blood vessel_matched	Blood vessel_reference	Blood vessel
Gm11789	1.87467597575276e-22	2.75577368435656e-20	0.270962047661077	0.376222723852521	-0.526303042625136	0.428216479650712	Blood vessel_matched	Blood vessel_reference	Blood vessel
Lyz2	1.7153358800365e-33	3.4821318364741e-31	0.106796116504854	0.284424379232506	-0.613581046261491	0.52169516305191	Blood vessel_matched	Blood vessel_reference	Blood vessel
5430431A17Rik	5.017793274612e-35	1.04871879439391e-32	0.260370697263901	0.425884123401053	-0.573696603180822	0.533316717728895	Blood vessel_matched	Blood vessel_reference	Blood vessel
Rax	5.4678833599451e-16	5.52256219354455e-14	0.294792586054722	0.142212189616253	0.27621242458796	0.361584948814651	Blood vessel_matched	Blood vessel_reference	Blood vessel
Bmp6	1.9762422810844e-08	3.75486033406037e-07	0.153574580759047	0.219714070729872	-0.263854380324483	0.261057933982053	Blood vessel_matched	Blood vessel_reference	Blood vessel
Col4a1	2.36687600287415e-11	1.01775668123588e-09	0.328331862312445	0.381489841986456	-0.327753159398039	0.304194800427039	Blood vessel_matched	Blood vessel_reference	Blood vessel
Gm40645	2.66061719706255e-15	2.6074048531213e-13	0.0503089143865843	0.139954853273138	-0.402534070091142	0.353737565027295	Blood vessel_matched	Blood vessel_reference	Blood vessel
Osr1	4.50482123581447e-09	1.03610888423733e-07	0.159752868490733	0.234010534236268	-0.268297739112262	0.271170915795297	Blood vessel_matched	Blood vessel_reference	Blood vessel
Ifitm1	7.56245127266295e-98	2.3065476381622e-95	0.0935569285083848	0.454477050413845	-1.12783144370268	0.882891993583752	Blood vessel_matched	Blood vessel_reference	Blood vessel
Smlr1	3.40355389845715e-28	6.19446809519202e-26	0.0759046778464254	0.222723852520692	-0.717788355283405	0.479246742928441	Blood vessel_matched	Blood vessel_reference	Blood vessel
Tbx18	1.61729277662491e-78	4.72249490774474e-76	0.323036187113857	0.586907449209932	-0.797529007519	0.792593026973456	Blood vessel_matched	Blood vessel_reference	Blood vessel
Tac1	4.03019864574461e-38	8.98734298001048e-36	0.0361871138570168	0.209932279909707	-1.06532067873686	0.555991615119321	Blood vessel_matched	Blood vessel_reference	Blood vessel
Gm48903	3.77767057125659e-42	8.80197243102785e-40	0.127096204766108	0.339352896914974	-0.715701116271046	0.58414226607281	Blood vessel_matched	Blood vessel_reference	Blood vessel
1700017G19Rik	3.7285926422556e-15	3.57944893656538e-13	0.060017652250662	0.00526711813393529	0.428029812716013	0.352016261638037	Blood vessel_matched	Blood vessel_reference	Blood vessel
Tgfbi	3.93484221593957e-12	2.04611795228857e-10	0.00529567519858782	0.054176072234763	-0.26885805221925	0.314632867579669	Blood vessel_matched	Blood vessel_reference	Blood vessel
Sbk1	1.01997360703857e-12	6.73182580645458e-11	0.029126213592233	0.0985703536493604	-0.281751124162311	0.322234850915053	Blood vessel_matched	Blood vessel_reference	Blood vessel
Krtap17-1	8.2252831883329e-18	9.70583416223282e-16	0.0741394527802295	0.18209179834462	-0.557025252043157	0.381657312322314	Blood vessel_matched	Blood vessel_reference	Blood vessel
Limch1	5.69444518105498e-13	3.98611162673849e-11	0.088261253309797	0.0225733634311512	0.357066589563198	0.325452313063047	Blood vessel_matched	Blood vessel_reference	Blood vessel
Kcnt2	8.98957483123542e-69	2.49910180308345e-66	0.0529567519858782	0.327313769751693	-0.944532660839151	0.742730157036644	Blood vessel_matched	Blood vessel_reference	Blood vessel
Kcnd3os	4.16573896199095e-23	6.45689539108598e-21	0.0229479258605472	0.129420617005267	-0.526133218875215	0.434325818302009	Blood vessel_matched	Blood vessel_reference	Blood vessel
Pea15a	8.7106335819753e-22	1.26304186938642e-19	0.120035304501324	0.253574115876599	-0.419430889179461	0.421861996555983	Blood vessel_matched	Blood vessel_reference	Blood vessel
Twist2	9.72220960841932e-171	3.24721800921205e-168	0.28243601059135	0.72987208427389	-1.19254325155807	0.89554870042112	Blood vessel_matched	Blood vessel_reference	Blood vessel
Rxfp1	2.63750012969397e-27	4.58925022566751e-25	0.060017652250662	0.199398043641836	-0.50305022708906	0.471724594977249	Blood vessel_matched	Blood vessel_reference	Blood vessel
9230102K24Rik	1.15883816174221e-17	1.34425226762096e-15	0.00176522506619594	0.0669676448457487	-0.326861422933562	0.380049653927605	Blood vessel_matched	Blood vessel_reference	Blood vessel
Gm29325	4.75954633713992e-38	1.05661928684506e-35	0.088261253309797	0.275395033860045	-0.58671963020629	0.555474045173375	Blood vessel_matched	Blood vessel_reference	Blood vessel
AC130815.2	3.25202455840516e-30	6.37396813447411e-28	0.345984112974404	0.130173062452972	0.409460454618659	0.495911726273931	Blood vessel_matched	Blood vessel_reference	Blood vessel
Hoxc9	4.72571344608245e-55	1.23341120942752e-52	0.129744042365402	0.374717832957111	-0.762754749333438	0.665952289848719	Blood vessel_matched	Blood vessel_reference	Blood vessel
Fev	1.06531988627427e-21	1.53406063623494e-19	0.0997352162400706	0.230248306997743	-0.400602066609238	0.421021737387036	Blood vessel_matched	Blood vessel_reference	Blood vessel
Mical2	1.63091640980255e-35	3.47385195287942e-33	0.0264783759929391	0.179834462001505	-1.10652131936155	0.53697633565642	Blood vessel_matched	Blood vessel_reference	Blood vessel
Abca8a	4.00210684185006e-29	7.56398193109661e-27	0.162400706090026	0.320541760722348	-0.449674579518424	0.48697961320538	Blood vessel_matched	Blood vessel_reference	Blood vessel
Sfrp2	4.40610231120299e-17	4.97889561165938e-15	0.0317740511915269	0.121896162528217	-0.411394844686742	0.373758185139591	Blood vessel_matched	Blood vessel_reference	Blood vessel
Pax3	1.20878569053878e-12	7.49447128134043e-11	0.106796116504854	0.194130925507901	-0.311456641954179	0.32129041497637	Blood vessel_matched	Blood vessel_reference	Blood vessel
Cst3	7.8907975981591e-43	1.84644663796923e-40	0.150926743159753	0.36267870579383	-0.68556354319526	0.588743473784125	Blood vessel_matched	Blood vessel_reference	Blood vessel
Cxcl15	1.15818143809721e-66	3.18499895476732e-64	0.269196822594881	0.533483822422874	-0.684040794515181	0.731493601223276	Blood vessel_matched	Blood vessel_reference	Blood vessel
Nbl1	3.74784056885735e-114	1.16932625748349e-111	0.396293027360989	0.0263355906696764	1.42162286620226	0.89554870042112	Blood vessel_matched	Blood vessel_reference	Blood vessel
Zic4	3.59748391085816e-14	2.94993680690369e-12	0.0847308031774051	0.187358916478555	-0.49243498916979	0.340351224177258	Blood vessel_matched	Blood vessel_reference	Blood vessel
Gm3234	3.37825651190237e-131	1.08104208380876e-128	0.0635481023830538	0.501128668171558	-2.45881658478984	0.89554870042112	Blood vessel_matched	Blood vessel_reference	Blood vessel
Eppk1	6.3613693421106e-10	2.03563818947539e-08	0.0706090026478376	0.140707298720843	-0.312136402547501	0.283963127056481	Blood vessel_matched	Blood vessel_reference	Blood vessel
4930503O07Rik	3.01761414374332e-86	8.90196172404279e-84	0.0767872903795234	0.412340105342363	-1.67994974206463	0.829931424146916	Blood vessel_matched	Blood vessel_reference	Blood vessel
Hoxc5	7.08840121247558e-89	2.1194319625302e-86	0.127096204766108	0.4627539503386	-1.07080748084888	0.842256757116702	Blood vessel_matched	Blood vessel_reference	Blood vessel
Fgfbp1	6.2304261065647e-50	1.588758657174e-47	0.0803177405119153	0.307750188111362	-0.910503251180519	0.634802829877988	Blood vessel_matched	Blood vessel_reference	Blood vessel
Lhx1	3.29225042574809e-11	1.3827451788142e-09	0.154457193292145	0.0662151993980436	0.344305459367278	0.302234638410082	Blood vessel_matched	Blood vessel_reference	Blood vessel
Cav1	1.04093586566629e-06	8.41107986802665e-06	0.0741394527802295	0.130173062452972	-0.421317328933582	0.231479569904344	Blood vessel_matched	Blood vessel_reference	Blood vessel
Rtl3	5.70164615684594e-18	6.84197538821513e-16	0.0988526037069726	0.212189616252822	-0.42927407426396	0.383312947848566	Blood vessel_matched	Blood vessel_reference	Blood vessel
Lrrc24	6.99209561700418e-36	1.5033005576559e-33	0.0476610767872904	0.212189616252822	-0.610087385385594	0.539690581995957	Blood vessel_matched	Blood vessel_reference	Blood vessel
Gm43604	5.03805967130463e-13	3.57702236662629e-11	0.216240070609003	0.103837471783296	0.297269869468291	0.326123876137766	Blood vessel_matched	Blood vessel_reference	Blood vessel
Gm26685	1.64224998097948e-29	3.13669746367081e-27	0.0123565754633716	0.134687735139202	-0.507079935159381	0.490170207304067	Blood vessel_matched	Blood vessel_reference	Blood vessel
Lars2	8.15246075615373e-15	7.50026389566144e-13	0.087378640776699	0.18359668924003	-0.379020983524172	0.348028049193659	Blood vessel_matched	Blood vessel_reference	Blood vessel
Gphn	3.49642610390992e-100	1.06990638779643e-97	0.171226831421006	0.531978931527464	-1.20983309976816	0.893207911580735	Blood vessel_matched	Blood vessel_reference	Blood vessel
Gm12081	1.43598228363173e-35	3.07300208697191e-33	0.510150044130627	0.227990970654628	0.4283974675945	0.53738396726866	Blood vessel_matched	Blood vessel_reference	Blood vessel
Btn2a2	3.13926029231384e-53	8.06789895124657e-51	0.0706090026478376	0.300225733634311	-1.41867496255896	0.655050300752358	Blood vessel_matched	Blood vessel_reference	Blood vessel
1700072B07Rik	3.27533979989344e-36	7.07473396776983e-34	0.0458958517210944	0.211437170805117	-0.670335527884717	0.542130806292936	Blood vessel_matched	Blood vessel_reference	Blood vessel
Mmp12	2.16334384120254e-08	3.89401891416456e-07	0.030891438658429	0.0842738901429646	-0.275894768801561	0.260437786195396	Blood vessel_matched	Blood vessel_reference	Blood vessel
Gm39323	5.8372137844015e-95	1.75700134910485e-92	0.0750220653133274	0.427389014296464	-1.69515941506552	0.870036802199461	Blood vessel_matched	Blood vessel_reference	Blood vessel
Hpse2	1.19717597961595e-05	3.88920022116738e-05	0.0476610767872904	0.0887885628291949	-0.255430963327724	0.211083397331833	Blood vessel_matched	Blood vessel_reference	Blood vessel
Gm36426	1.17010807952548e-12	7.37168090101055e-11	0.0617828773168579	0.142212189616253	-0.354697807755046	0.321471502011629	Blood vessel_matched	Blood vessel_reference	Blood vessel
Cga	1.03002949623493e-12	6.73182580645458e-11	0.0114739629302736	0.0699774266365688	-0.332879294518882	0.322180383557452	Blood vessel_matched	Blood vessel_reference	Blood vessel
Gm34158	8.48241883867739e-105	2.62106742115131e-102	0.288614298323036	0.623777276147479	-0.952968934543228	0.89554870042112	Blood vessel_matched	Blood vessel_reference	Blood vessel
Gm26832	1.05118163325187e-17	1.22988251090469e-15	0.298323036187114	0.142212189616253	0.402335779397405	0.380507124636281	Blood vessel_matched	Blood vessel_reference	Blood vessel
Gm46355	2.1777534506037e-104	6.70748062785941e-102	0.176522506619594	0.573363431151242	-1.07969554160014	0.89554870042112	Blood vessel_matched	Blood vessel_reference	Blood vessel
Gm48324	1.90463988309289e-06	1.33324791816502e-05	0.0714916151809356	0.121143717080512	-0.26446373068458	0.226641171275131	Blood vessel_matched	Blood vessel_reference	Blood vessel
Gm47078	8.73275812779412e-12	4.19172390134118e-10	0.0211827007943513	0.0820165537998495	-0.324980271563686	0.310033147740097	Blood vessel_matched	Blood vessel_reference	Blood vessel
AC125117.1	4.23312571222683e-18	5.16441336891673e-16	0.0397175639894086	0.136192626034612	-0.384695710374338	0.384705202267574	Blood vessel_matched	Blood vessel_reference	Blood vessel
AL583891.1	7.13826905457108e-08	9.83363270954132e-07	0.122683142100618	0.182844243792325	-0.279178156656994	0.251892109551644	Blood vessel_matched	Blood vessel_reference	Blood vessel
Gm31181	4.5859553425136e-103	1.40788829015168e-100	0.183583406884378	0.54928517682468	-1.22358999705982	0.89554870042112	Blood vessel_matched	Blood vessel_reference	Blood vessel
Sox5	4.3182428467002e-30	8.3773911225984e-28	0.0494263018534863	0.200150489089541	-0.810890101209068	0.494897845183897	Blood vessel_matched	Blood vessel_reference	Blood vessel
Klra2	1.7652990092964e-230	6.14324055235147e-228	0.654015887025596	0.0270880361173815	2.10773989523715	0.89554870042112	Blood vessel_matched	Blood vessel_reference	Blood vessel
A930006L05Rik	2.72203681420878e-16	2.77647755049296e-14	0.454545454545455	0.255831452219714	0.299682528322518	0.365017629726288	Blood vessel_matched	Blood vessel_reference	Blood vessel
Prss56	7.0014409901231e-54	1.80637177545176e-51	0.0229479258605472	0.237772761474793	-1.46057439242281	0.658971111296194	Blood vessel_matched	Blood vessel_reference	Blood vessel
Gm10165	3.43659631589604e-13	2.47434934744515e-11	0.0520741394527802	0.135440180586907	-0.274622983160217	0.328273059819798	Blood vessel_matched	Blood vessel_reference	Blood vessel
Gm11587	4.58952168712029e-23	7.06786339816525e-21	0.258605472197705	0.0925507900677201	0.311827048952798	0.433937920479578	Blood vessel_matched	Blood vessel_reference	Blood vessel
Cryge	9.29581344005698e-11	3.34649283842051e-09	0.059135039717564	0.135440180586907	-0.283954373930774	0.295974160755504	Blood vessel_matched	Blood vessel_reference	Blood vessel
Gm39075	1.01208197985364e-19	1.33594821340681e-17	0.0909090909090909	0.209179834462002	-0.387633333313179	0.401509749591941	Blood vessel_matched	Blood vessel_reference	Blood vessel
Gm40493	6.30986921634282e-23	9.65409990100452e-21	0.0379523389232127	0.153498871331828	-0.462107454291523	0.432661756583801	Blood vessel_matched	Blood vessel_reference	Blood vessel
Olfr288	3.17758245466922e-08	5.18916519750838e-07	0.0626654898499559	0.123401053423627	-0.299664680154985	0.25769192410272	Blood vessel_matched	Blood vessel_reference	Blood vessel
D930019O06Rik	1.22287470213015e-24	1.96882827042954e-22	0.0635481023830538	0.200902934537246	-0.552374746274836	0.448369384287314	Blood vessel_matched	Blood vessel_reference	Blood vessel
Gm48350	2.28939589323858e-19	2.93042674334538e-17	0.0353045013239188	0.134687735139202	-0.63716022471607	0.397887932948157	Blood vessel_matched	Blood vessel_reference	Blood vessel
Gm15564	1.1451266948252e-281	4.08810230052597e-279	0.750220653133274	0.0391271632806622	2.51467119491508	0.89554870042112	Blood vessel_matched	Blood vessel_reference	Blood vessel
Gm35842	2.30751614262497e-09	5.99954197082492e-08	0.0406001765225066	0.100075244544771	-0.399208000839539	0.275620923760432	Blood vessel_matched	Blood vessel_reference	Blood vessel
Tcl1b4	5.98016519531511e-07	5.98016519531511e-06	0.0520741394527802	0.102332580887886	-0.261744486330216	0.235888180262694	Blood vessel_matched	Blood vessel_reference	Blood vessel
Tldc2	5.17328940233085e-12	2.53491180714212e-10	0.122683142100618	0.209932279909707	-0.327076583171734	0.313051033045665	Blood vessel_matched	Blood vessel_reference	Blood vessel
Pbx1	9.61294882768564e-21	1.32658693822062e-18	0.00617828773168579	0.0887885628291949	-0.649399513951816	0.411721416273665	Blood vessel_matched	Blood vessel_reference	Blood vessel
1700049E15Rik	1.03803236910586e-48	2.57432027538253e-46	0.354810238305384	0.0933032355154251	1.04887037852365	0.627132787498983	Blood vessel_matched	Blood vessel_reference	Blood vessel
Gm47316	7.9198184199975e-174	2.65313917069916e-171	0.368049426301853	0.826937547027841	-1.02901066816631	0.89554870042112	Blood vessel_matched	Blood vessel_reference	Blood vessel
Rbms3	2.73559805615636e-60	7.30404680993747e-58	0.00706090026478376	0.224981188863807	-1.34577021914418	0.696290594122796	Blood vessel_matched	Blood vessel_reference	Blood vessel
Cxcr6	2.3322032576127e-16	2.40216935534108e-14	0.00970873786407767	0.0797592174567344	-0.37994189399379	0.36577307071247	Blood vessel_matched	Blood vessel_reference	Blood vessel
4930402F06Rik	7.18730525488694e-199	2.45805839717133e-196	0.638128861429832	0.0624529721595184	1.63260338517749	0.89554870042112	Blood vessel_matched	Blood vessel_reference	Blood vessel
Gm12018	7.5996774345471e-10	2.3559000047096e-08	0.132391879964696	0.213694507148232	-0.304115457236207	0.282837382664069	Blood vessel_matched	Blood vessel_reference	Blood vessel
1700084D21Rik	7.16990317657613e-11	2.72456320709893e-09	0.0935569285083848	0.17306245297216	-0.358498482382154	0.297554066521136	Blood vessel_matched	Blood vessel_reference	Blood vessel
Naa11	1.39907268308218e-22	2.08461829779245e-20	0.203000882612533	0.0617005267118134	0.27395418647762	0.429415808006903	Blood vessel_matched	Blood vessel_reference	Blood vessel
Cdh11	1.09385269619244e-13	8.31328049106255e-12	0.0353045013239188	0.112114371708051	-0.404075693942973	0.334441248376474	Blood vessel_matched	Blood vessel_reference	Blood vessel
Nrxn3	3.50211754148117e-24	5.56836689095506e-22	0.106796116504854	0.0120391271632807	0.303275773209773	0.444221932126271	Blood vessel_matched	Blood vessel_reference	Blood vessel
Col11a1	1.21791995806057e-12	7.49447128134043e-11	0.0105913503971756	0.0669676448457487	-0.373360378716095	0.321248477744623	Blood vessel_matched	Blood vessel_reference	Blood vessel
Gm14508	7.02402336395809e-08	9.83363270954132e-07	0.0273609885260371	0.0744920993227991	-0.267436055397095	0.25201059028821	Blood vessel_matched	Blood vessel_reference	Blood vessel
Fam71e2	2.04004380989789e-12	1.14242453354282e-10	0.0909090909090909	0.17757712565839	-0.536874088820616	0.31835927770081	Blood vessel_matched	Blood vessel_reference	Blood vessel
Gm26627	3.48893613666244e-206	1.20019403101188e-203	0.69991173874669	0.0827689992475546	1.96928222819592	0.89554870042112	Blood vessel_matched	Blood vessel_reference	Blood vessel
Cacna2d3	0	0	0.899382171226831	0.0586907449209932	2.76821202651847	0.89554870042112	Blood vessel_matched	Blood vessel_reference	Blood vessel
Glyatl3	4.72530725713995e-29	8.88357764342311e-27	0.227714033539276	0.0669676448457487	0.775077269941084	0.486384211935829	Blood vessel_matched	Blood vessel_reference	Blood vessel
Tcf4	5.77868227748254e-18	6.87663191020422e-16	0.0176522506619594	0.100827689992476	-0.328552417946125	0.383250114531561	Blood vessel_matched	Blood vessel_reference	Blood vessel
Stpg3	6.81808010846914e-17	7.49988811931605e-15	0.0317740511915269	0.120391271632807	-0.651494926482703	0.371677396463387	Blood vessel_matched	Blood vessel_reference	Blood vessel
Gm10825	1.345159420579e-40	3.0804150731259e-38	0.1738746690203	0.018058690744921	0.393118330968139	0.57344848013498	Blood vessel_matched	Blood vessel_reference	Blood vessel
Fam19a2	8.35258330368903e-13	5.67975664650854e-11	0.0141218005295675	0.0752445447705041	-0.364296256502229	0.323341767696611	Blood vessel_matched	Blood vessel_reference	Blood vessel
6820426E19Rik	1.1037998410162e-34	2.27382767249338e-32	0.00176522506619594	0.128668171557562	-0.925996446526816	0.530748199622717	Blood vessel_matched	Blood vessel_reference	Blood vessel
Gm38100	4.22104897538366e-12	2.15273497744567e-10	0.00970873786407767	0.0632054176072235	-0.408724060535659	0.314231309908668	Blood vessel_matched	Blood vessel_reference	Blood vessel
Gm16246	3.06910588395597e-09	7.36585412149433e-08	0.0185348631950574	0.0669676448457487	-0.296358137489004	0.273743094424267	Blood vessel_matched	Blood vessel_reference	Blood vessel
Cfl1	7.89878380498098e-13	5.45016082543688e-11	0.0167696381288614	0.0790067720090293	-0.645050025668552	0.323650493581565	Blood vessel_matched	Blood vessel_reference	Blood vessel
Mgat4c	1.34035849132243e-13	9.91865283578597e-12	0.0220653133274493	0.0925507900677201	-0.410957133394571	0.333354833846438	Blood vessel_matched	Blood vessel_reference	Blood vessel
Oas1g	3.77541275004484e-11	1.50617109299184e-09	0.0105913503971756	0.0609480812641084	-0.302992859172853	0.301417030183175	Blood vessel_matched	Blood vessel_reference	Blood vessel
Gm11915	2.71763459149216e-09	6.7940864787304e-08	0.0547219770520741	0.0120391271632807	0.336882347226718	0.274540400109214	Blood vessel_matched	Blood vessel_reference	Blood vessel
Hba-a1	3.99125709725543e-70	9.85840503022091e-68	0.668109668109668	0.743422316112925	-0.294834946687238	0.560511828088808	Meninges_matched	Meninges_reference	Meninges
Hba-x	3.16345192214615e-32	5.02988855621237e-30	0.297258297258297	0.412713654695602	-0.520466697553649	0.382629225788794	Meninges_matched	Meninges_reference	Meninges
H19	2.25178103558588e-32	3.62536746729326e-30	0.647186147186147	0.481467255617438	0.48898186505117	0.383468433147298	Meninges_matched	Meninges_reference	Meninges
Actc1	4.07779896286889e-06	2.44667937772133e-05	0.832611832611833	0.654119454580373	0.28852952808443	0.164693519508023	Meninges_matched	Meninges_reference	Meninges
Hbb-bs	2.18633801274947e-69	5.33466475110872e-67	0.183261183261183	0.0439792586902247	0.394053900982008	0.557572601925603	Meninges_matched	Meninges_reference	Meninges
Tuba1a	0	0	0.308802308802309	0.995582869214519	-1.44889238653093	0.669428832000224	Meninges_matched	Meninges_reference	Meninges
Tubb2b	2.17443442673988e-192	6.84946844423064e-190	0.699134199134199	0.82561935855579	-0.694708269719205	0.669428832000224	Meninges_matched	Meninges_reference	Meninges
Tubb3	1.80742134666274e-227	5.81989673625401e-225	0.886002886002886	0.494718647973881	1.06972383841739	0.669428832000224	Meninges_matched	Meninges_reference	Meninges
Cdkn1c	1.68910872066211e-94	4.59437572020095e-92	0.826839826839827	0.51814864605339	0.735512906808842	0.648767240487673	Meninges_matched	Meninges_reference	Meninges
Rtn1	2.30335693590785e-11	6.44939942054198e-10	0.865079365079365	0.70789322066449	0.266276145344105	0.227504701398163	Meninges_matched	Meninges_reference	Meninges
Myh6	0	0	0.225829725829726	0.987324755137315	-1.6248067236112	0.669428832000224	Meninges_matched	Meninges_reference	Meninges
Nppa	0	0	0.281385281385281	0.988477050124832	-1.23435452132158	0.669428832000224	Meninges_matched	Meninges_reference	Meninges
Tnnt2	4.27178260330541e-197	1.36269865045443e-194	0.968253968253968	0.551757249855963	0.920666359387041	0.669428832000224	Meninges_matched	Meninges_reference	Meninges
Ina	1.13205247956927e-84	2.96597749647149e-82	0.558441558441558	0.717111580564625	-0.2928395981549	0.614783292021661	Meninges_matched	Meninges_reference	Meninges
Tpm1	7.14431168999702e-260	2.34333423431902e-257	0.568542568542569	0.832917226810063	-0.515762467574235	0.669428832000224	Meninges_matched	Meninges_reference	Meninges
Mest	1.00198823058585e-124	2.95586528022825e-122	0.8001443001443	0.468407912425581	0.777635975913927	0.669428832000224	Meninges_matched	Meninges_reference	Meninges
Mt1	0.00426515388662679	0.00426515388662679	0.617604617604618	0.541194545803726	0.297762593402871	0.111790082857457	Meninges_matched	Meninges_reference	Meninges
Nefl	8.08189520340935e-63	1.84267210637733e-60	0.929292929292929	0.692913385826772	0.462252289264201	0.53106766305085	Meninges_matched	Meninges_reference	Meninges
Gap43	3.37825942785252e-54	7.29704036416145e-52	0.924963924963925	0.708277318993662	0.455644276227288	0.493984489678619	Meninges_matched	Meninges_reference	Meninges
Col3a1	2.36725605784478e-171	7.36216633989727e-169	1	0.649510274630305	0.721533834402655	0.669428832000224	Meninges_matched	Meninges_reference	Meninges
Nnat	0	0	1	0.510466679469944	1.19419515091165	0.669428832000224	Meninges_matched	Meninges_reference	Meninges
Myh3	2.26575279039248e-109	6.41208039681073e-107	0.612554112554113	0.317841367390052	0.746903157752483	0.669428832000224	Meninges_matched	Meninges_reference	Meninges
Myl3	2.58250249421287e-63	5.9397557366896e-61	0.263347763347763	0.0862300748991742	0.419166829029086	0.533139926871943	Meninges_matched	Meninges_reference	Meninges
Malat1	8.67538735643333e-114	2.4985115586528e-111	0.876623376623377	0.549068561551757	0.82273414075857	0.669428832000224	Meninges_matched	Meninges_reference	Meninges
Acta1	7.37240190259742e-201	2.35916860883117e-198	0.874458874458874	0.401190704820434	1.10037322135038	0.669428832000224	Meninges_matched	Meninges_reference	Meninges
Myl1	9.01711442435785e-14	4.50855721217893e-12	0.0209235209235209	0.0750912233531784	-0.257061589432302	0.250752793325553	Meninges_matched	Meninges_reference	Meninges
Stmn1	1.38215691257998e-32	2.25291576750536e-30	0.73015873015873	0.53850585749952	0.461012150098754	0.384729838480493	Meninges_matched	Meninges_reference	Meninges
Tnnc1	3.63078032705519e-05	0.000108923409811656	0.657287157287157	0.565008642212406	0.375064500178834	0.150260846985559	Meninges_matched	Meninges_reference	Meninges
Stmn3	1.40051901539296e-33	2.32486156555231e-31	0.282106782106782	0.395621279047436	-0.440371496461454	0.390458142561357	Meninges_matched	Meninges_reference	Meninges
Mylpf	5.86259281156084e-125	1.74119006503357e-122	0.591630591630592	0.238717111580565	0.649522990605408	0.669428832000224	Meninges_matched	Meninges_reference	Meninges
Msx1	4.66224547115898e-20	4.28926583346627e-18	0.703463203463203	0.534088726714039	0.485054319572276	0.302643405461685	Meninges_matched	Meninges_reference	Meninges
Mt2	4.14322706314883e-74	1.03994999285036e-71	0.395382395382395	0.158248511618974	0.384206372424135	0.57586853777657	Meninges_matched	Meninges_reference	Meninges
Defb11	2.86688380975373e-132	8.60065142926119e-130	0.655844155844156	0.831764931822547	-0.471127221312201	0.669428832000224	Meninges_matched	Meninges_reference	Meninges
Csrp3	4.07194247842456e-24	4.76417269975674e-22	0.291486291486291	0.380449395045132	-0.394415583645464	0.331587377488503	Meninges_matched	Meninges_reference	Meninges
Gpx1	2.16733597229133e-102	5.98184728352406e-100	0.335497835497836	0.629345112348761	-0.60159266397785	0.669428832000224	Meninges_matched	Meninges_reference	Meninges
Ankrd1	9.12521917420211e-30	1.2957811227367e-27	0.442279942279942	0.542154791626656	-0.319453452784038	0.367953569210452	Meninges_matched	Meninges_reference	Meninges
Sncg	1.84888692906979e-13	8.68976856662801e-12	0.0288600288600289	0.0852698290762435	-0.333380589365951	0.247866616678597	Meninges_matched	Meninges_reference	Meninges
Lgals1	3.52962320293336e-112	1.00947223603894e-109	0.918470418470418	0.640676013059343	0.552302213467046	0.669428832000224	Meninges_matched	Meninges_reference	Meninges
Kcne2	4.1105764400264e-14	2.13749974881373e-12	0.277777777777778	0.34031111964663	-0.278833559328411	0.253860911706493	Meninges_matched	Meninges_reference	Meninges
Hes5	7.40863495532193e-38	1.35578019682391e-35	0.495670995670996	0.570001920491646	-0.386799928191448	0.414158030238354	Meninges_matched	Meninges_reference	Meninges
Pantr1	3.64692612562975e-88	9.73729275543143e-86	0.625541125541126	0.69848281159977	-0.488863601960756	0.62708374227684	Meninges_matched	Meninges_reference	Meninges
Marcksl1	5.45107015914347e-100	1.49904429376445e-97	0.123376623376623	0.00864221240637603	0.354349559144743	0.667032985333823	Meninges_matched	Meninges_reference	Meninges
Gm49106	3.05280889581092e-19	2.6559437393555e-17	0.692640692640693	0.507970040330325	0.348759216135432	0.296462963479685	Meninges_matched	Meninges_reference	Meninges
Ttn	0	0	0.361471861471861	0.980987132705973	-1.352331499816	0.669428832000224	Meninges_matched	Meninges_reference	Meninges
Vim	4.85154310669938e-30	6.9862220736471e-28	0.608946608946609	0.635106587286345	-0.266678725154789	0.36962166475006	Meninges_matched	Meninges_reference	Meninges
Gm30302	1.08779362568236e-29	1.53378901221213e-27	0.721500721500722	0.532168235068177	0.513668669009336	0.367448712422012	Meninges_matched	Meninges_reference	Meninges
Sox11	5.78018867563968e-31	8.61248112670312e-29	0.850649350649351	0.710005761474938	0.349030433310121	0.375176115030264	Meninges_matched	Meninges_reference	Meninges
Sst	3.29692810800129e-87	8.76982876728343e-85	0.536796536796537	0.651622815440753	-0.558804398419167	0.623743744081587	Meninges_matched	Meninges_reference	Meninges
Camk1d	9.17159472630604e-27	1.18313571969348e-24	0.65007215007215	0.607451507585942	-0.254931213588996	0.349155520283029	Meninges_matched	Meninges_reference	Meninges
Col2a1	9.26227790858095e-60	2.07475025152213e-57	0.828282828282828	0.583445362012675	0.621541084641234	0.518239687539493	Meninges_matched	Meninges_reference	Meninges
Gpc3	4.88179823470208e-13	2.00153727622785e-11	0.347041847041847	0.376800460917995	-0.278998508545303	0.243922438819132	Meninges_matched	Meninges_reference	Meninges
Sparc	1.79454104876495e-181	5.6169134826343e-179	0.597402597402597	0.886306894565009	-0.606825671380125	0.669428832000224	Meninges_matched	Meninges_reference	Meninges
4930573C15Rik	1.72248069622643e-31	2.63539546522644e-29	0.834054834054834	0.67562896101402	0.361379448229146	0.37829846273198	Meninges_matched	Meninges_reference	Meninges
Nkx2-6	5.35156753776626e-08	5.35156753776626e-07	0.86002886002886	0.730555022085654	0.281562605226282	0.189856183607152	Meninges_matched	Meninges_reference	Meninges
Hspb7	0	0	0.287878787878788	0.992318033416555	-1.46353250528266	0.669428832000224	Meninges_matched	Meninges_reference	Meninges
Cxcl14	9.53556150167318e-70	2.3457481294116e-67	0.360750360750361	0.521797580180526	-0.810385548644878	0.559040515134168	Meninges_matched	Meninges_reference	Meninges
Fth1	4.85185804225357e-69	1.17414964622536e-66	0.751803751803752	0.464182830804686	0.671872473726632	0.556215964949991	Meninges_matched	Meninges_reference	Meninges
Penk	9.06601718299436e-259	2.96458761883916e-256	0.792207792207792	0.321682350681775	1.00252517146336	0.669428832000224	Meninges_matched	Meninges_reference	Meninges
Dpysl3	1.27379052070566e-105	3.57935136318291e-103	0.75974025974026	0.452659880929518	0.730078940808589	0.669428832000224	Meninges_matched	Meninges_reference	Meninges
Mybpc3	1.17475625123083e-43	2.29077468990012e-41	0.36002886002886	0.471480699058959	-0.469166521203095	0.444199034060198	Meninges_matched	Meninges_reference	Meninges
Hmga2	3.06683424822133e-17	2.14678397375493e-15	0.155844155844156	0.239485308238909	-0.402679586374772	0.280658772848216	Meninges_matched	Meninges_reference	Meninges
Fabp5	5.7293376825375e-63	1.31201832930109e-60	0.295815295815296	0.110044171307855	0.314205196448082	0.531693167515864	Meninges_matched	Meninges_reference	Meninges
Cox6a2	1.0580485536321e-125	3.16356517535998e-123	0.713564213564214	0.393508738236989	0.867398235314892	0.669428832000224	Meninges_matched	Meninges_reference	Meninges
Sln	3.71991112669325e-41	7.14222936325105e-39	0.175324675324675	0.0583829460341848	0.404928675171915	0.4315427361498	Meninges_matched	Meninges_reference	Meninges
Pax1	6.31276861286828e-16	3.91391653997834e-14	0.43001443001443	0.434415210293835	-0.282792294019178	0.269780158389242	Meninges_matched	Meninges_reference	Meninges
A330070K13Rik	1.60978806648786e-64	3.75080619491672e-62	0.0721500721500721	0.27866333781448	-1.03312793818195	0.538062790821195	Meninges_matched	Meninges_reference	Meninges
Cmss1	3.2298032942894e-11	8.72046889458139e-10	0.101731601731602	0.162665642404456	-0.314776676362442	0.226004977539115	Meninges_matched	Meninges_reference	Meninges
Cnn2	0	0	0.313131313131313	0.992894180910313	-1.43516269167883	0.669428832000224	Meninges_matched	Meninges_reference	Meninges
Pcdh9	4.75286230017253e-93	1.27851995874641e-90	0.243867243867244	0.0578067985404263	0.443586330046369	0.643879349172274	Meninges_matched	Meninges_reference	Meninges
Platr6	2.20854750654039e-74	5.56553971648179e-72	0.554112554112554	0.338198578836182	0.584277278108441	0.576908032692027	Meninges_matched	Meninges_reference	Meninges
Six6	3.81761105068929e-229	1.23690598042333e-226	0.706349206349206	0.862300748991742	-0.649300628086009	0.669428832000224	Meninges_matched	Meninges_reference	Meninges
Krt5	2.87325523072268e-12	9.48174226138484e-11	0.230880230880231	0.291338582677165	-0.354785652561347	0.236523961186679	Meninges_matched	Meninges_reference	Meninges
Myl9	8.95953044523554e-251	2.92080692514678e-248	0.626984126984127	0.843671980026887	-0.693765853786828	0.669428832000224	Meninges_matched	Meninges_reference	Meninges
Tubb2a	2.44547857296832e-07	2.20093071567148e-06	0.75036075036075	0.594776262723257	0.310588734458417	0.181433036330044	Meninges_matched	Meninges_reference	Meninges
Basp1	1.45824870132706e-111	4.15600879878213e-109	0.277777777777778	0.525638563472249	-0.868872876560636	0.669428832000224	Meninges_matched	Meninges_reference	Meninges
Olfr432	1.87952961746168e-82	4.86798170922576e-80	0.791486291486291	0.568465527174957	0.708727191066615	0.606819367093141	Meninges_matched	Meninges_reference	Meninges
Dcx	1.16700147475682e-38	2.18229275779525e-36	0.806637806637807	0.596312656039946	0.576422668113436	0.418494477023236	Meninges_matched	Meninges_reference	Meninges
Itm2a	1.12861012534521e-18	9.48032505289979e-17	0.493506493506494	0.376416362588823	0.273460131584513	0.29206965175179	Meninges_matched	Meninges_reference	Meninges
Aldh1a2	1.21785594513483e-83	3.16642545735056e-81	0.672438672438672	0.385442673324371	0.68021564085733	0.611078834784357	Meninges_matched	Meninges_reference	Meninges
Mt4	9.84806577620328e-44	1.93022089213584e-41	0.68975468975469	0.457461110044171	0.515672112000754	0.444587582243886	Meninges_matched	Meninges_reference	Meninges
Celf4	3.69559987478621e-15	2.10649192862814e-13	0.186868686868687	0.257922028039178	-0.327877776702008	0.263175602845006	Meninges_matched	Meninges_reference	Meninges
Ppp1r1c	2.39477658268042e-23	2.73004530425568e-21	0.149350649350649	0.253504897253697	-0.444438567761611	0.326304066567303	Meninges_matched	Meninges_reference	Meninges
BB019430	3.60285880353946e-69	8.7549468926009e-67	0.678210678210678	0.428845784520837	0.58144864087877	0.556723115591629	Meninges_matched	Meninges_reference	Meninges
Cd24a	3.00991620073821e-10	5.7188407814026e-09	0.883116883116883	0.711734203956213	0.363463720965886	0.215825942632655	Meninges_matched	Meninges_reference	Meninges
Trf	7.90652802110088e-13	3.08354592822934e-11	0.364357864357864	0.390051853274438	-0.292906249568082	0.241917648033026	Meninges_matched	Meninges_reference	Meninges
Msx3	1.48336176381646e-85	3.90124143883729e-83	0.561327561327561	0.246591127328596	0.604652183908978	0.617922015753587	Meninges_matched	Meninges_reference	Meninges
Apom	1.18705009926914e-13	5.69784047649189e-12	0.787878787878788	0.618014211638179	0.337640531270839	0.24966781045434	Meninges_matched	Meninges_reference	Meninges
Pitx1	2.3885624556245e-40	4.56215429024279e-38	0.634920634920635	0.41482619550605	0.501782576801296	0.427362545173583	Meninges_matched	Meninges_reference	Meninges
Lhx2	1.1406043405152e-141	3.4902492819765e-139	0.764790764790765	0.416554637987325	0.916722955481386	0.669428832000224	Meninges_matched	Meninges_reference	Meninges
Serpina1b	1.06294899877447e-85	2.8061853567646e-83	0.711399711399711	0.419435375456117	0.67141264291303	0.618434422830057	Meninges_matched	Meninges_reference	Meninges
Nppb	1.73395146931373e-18	1.42184020483726e-16	0.0952380952380952	0.185903591319378	-0.368215899080757	0.290611789000972	Meninges_matched	Meninges_reference	Meninges
Lamp5	0	0	0.318181818181818	0.960437872095256	-1.49880375301553	0.669428832000224	Meninges_matched	Meninges_reference	Meninges
Sh3bgr	4.19473336032847e-37	7.4246780477814e-35	0.683982683982684	0.493758402150951	0.549756604053246	0.410106996747378	Meninges_matched	Meninges_reference	Meninges
Ube2c	1.69723961296657e-105	4.7522709163064e-103	0.507936507936508	0.663913961974265	-0.619907115531378	0.669428832000224	Meninges_matched	Meninges_reference	Meninges
1700012B09Rik	3.24330031014589e-16	2.10814520159483e-14	0.26984126984127	0.338390628000768	-0.313301346092686	0.272188391097291	Meninges_matched	Meninges_reference	Meninges
Smpx	3.97804139158089e-141	1.20932458304059e-138	0.378066378066378	0.0962166314576532	0.543103765628157	0.669428832000224	Meninges_matched	Meninges_reference	Meninges
Gm45774	1.40023374281917e-30	2.07234593937237e-28	0.181096681096681	0.302285385058575	-0.374293978175431	0.372877250592194	Meninges_matched	Meninges_reference	Meninges
Nsg2	6.36234450999807e-07	4.45364115699865e-06	0.0923520923520924	0.134434415210294	-0.251943008557769	0.175953143274228	Meninges_matched	Meninges_reference	Meninges
Rps12	4.27912267291392e-23	4.70703494020531e-21	0.453102453102453	0.553869790666411	-0.281993313217407	0.324555518668429	Meninges_matched	Meninges_reference	Meninges
Prph	1.35800078659388e-27	1.77898103043798e-25	0.684704184704185	0.524294219320146	0.413379487794261	0.354437704360774	Meninges_matched	Meninges_reference	Meninges
Gm44930	5.43923098881048e-09	7.07100028545362e-08	0.118326118326118	0.171307854810832	-0.273242721378615	0.201715613689125	Meninges_matched	Meninges_reference	Meninges
Tbx20	3.22333321825319e-37	5.76976646067321e-35	0.857142857142857	0.674476666026503	0.421611111630658	0.410725288071395	Meninges_matched	Meninges_reference	Meninges
Pcp4	1.59282862369289e-49	3.28122696480736e-47	0.19047619047619	0.0593431918571154	0.283406617552851	0.472621434686075	Meninges_matched	Meninges_reference	Meninges
Hoxc8	1.97838550874488e-28	2.69060429189303e-26	0.329004329004329	0.421932014595736	-0.373108385906649	0.359694933028419	Meninges_matched	Meninges_reference	Meninges
Slc25a37	2.22587980353271e-25	2.67105576423926e-23	0.88023088023088	0.629345112348761	0.470721118116641	0.340100413555581	Meninges_matched	Meninges_reference	Meninges
Akr1cl	6.55485493078851e-125	1.9402370595134e-122	0.746753246753247	0.375264067601306	0.755129602655845	0.669428832000224	Meninges_matched	Meninges_reference	Meninges
CT009718.1	3.98266782503366e-28	5.3367748855451e-26	0.433621933621934	0.237756865757634	0.28372743281933	0.357797711634249	Meninges_matched	Meninges_reference	Meninges
Gm37853	2.89331141688904e-193	9.14286407736937e-191	0.766233766233766	0.365277511042827	0.942047886125036	0.669428832000224	Meninges_matched	Meninges_reference	Meninges
Robo3	1.72730945559656e-22	1.84822111748832e-20	0.582972582972583	0.385634722488957	0.352882003387703	0.320333153299593	Meninges_matched	Meninges_reference	Meninges
Onecut2	9.22579087940054e-118	2.69393093678496e-115	0.316738816738817	0.0793163049740734	0.536229240744884	0.669428832000224	Meninges_matched	Meninges_reference	Meninges
Lhx9	7.04028794706178e-25	8.37794265700352e-23	0.722943722943723	0.475321682350682	0.424153074388793	0.336741476738196	Meninges_matched	Meninges_reference	Meninges
H2afv	2.60928865487906e-65	6.105735452417e-63	0.597402597402597	0.282312271941617	0.640596537774295	0.541289559366647	Meninges_matched	Meninges_reference	Meninges
Apol10b	6.99790785099159e-69	1.68649579208897e-66	0.334054834054834	0.125216055310159	0.379028255452462	0.555590879410438	Meninges_matched	Meninges_reference	Meninges
Nrep	6.28034607271122e-51	1.30631198312393e-48	0.0476190476190476	0.218551949299021	-0.495349627499193	0.479122604225461	Meninges_matched	Meninges_reference	Meninges
Cnih2	2.23988108610974e-135	6.76444088005143e-133	0.764069264069264	0.409448818897638	0.826165637731394	0.669428832000224	Meninges_matched	Meninges_reference	Meninges
Calm1	1.39035792304443e-31	2.14115120148843e-29	0.171717171717172	0.30151718840023	-0.509205797712522	0.378842509121981	Meninges_matched	Meninges_reference	Meninges
Gm10631	8.67147233646316e-202	2.78354262000467e-199	0.766955266955267	0.30900710581909	0.939421039141122	0.669428832000224	Meninges_matched	Meninges_reference	Meninges
Igfbp4	1.88086610905024e-245	6.11281485441327e-243	0.461760461760462	0.866141732283465	-0.91485598104554	0.669428832000224	Meninges_matched	Meninges_reference	Meninges
Nes	6.58139575413234e-47	1.3228605465806e-44	0.258297258297258	0.401766852314192	-0.547776155156012	0.460164357918903	Meninges_matched	Meninges_reference	Meninges
Gm17250	7.35463718966714e-78	1.88278712055479e-75	0.812409812409812	0.505665450355291	0.619943387286381	0.590019377982944	Meninges_matched	Meninges_reference	Meninges
Cacng4	1.18290548207205e-28	1.62058051043871e-26	0.0873015873015873	0.20568465527175	-0.581413662812501	0.361079366493253	Meninges_matched	Meninges_reference	Meninges
Gm14014	7.05542508057507e-152	2.1801263498977e-149	0.603174603174603	0.219128096792779	0.766454800945595	0.669428832000224	Meninges_matched	Meninges_reference	Meninges
Dppa5a	7.44724023882015e-228	2.40545859713891e-225	0.87012987012987	0.476858075667371	0.957892495081359	0.669428832000224	Meninges_matched	Meninges_reference	Meninges
1700048F04Rik	1.69974882324595e-20	1.63175887031611e-18	0.405483405483406	0.439216439408489	-0.335499517667513	0.305898219116737	Meninges_matched	Meninges_reference	Meninges
Crym	2.58859088340447e-134	7.79165855904745e-132	0.563492063492063	0.743038217783753	-0.651273237378752	0.669428832000224	Meninges_matched	Meninges_reference	Meninges
Upk3b	3.15951274434615e-58	6.95092803756152e-56	0.304473304473304	0.476858075667371	-0.552844945917056	0.511671728542839	Meninges_matched	Meninges_reference	Meninges
Pax6	2.57044636517853e-15	1.51656335545533e-13	0.00937950937950938	0.0612636835029768	-0.255132460291416	0.264524481368736	Meninges_matched	Meninges_reference	Meninges
Ceacam5	1.38235392890602e-153	4.28529717960867e-151	0.233044733044733	0.583253312848089	-0.875559959338794	0.669428832000224	Meninges_matched	Meninges_reference	Meninges
Gm33756	1.6357716820284e-58	3.64777085092334e-56	0.475468975468975	0.663145765315921	-0.385568130055064	0.512876831021817	Meninges_matched	Meninges_reference	Meninges
Hsd3b6	1.36308828195969e-27	1.77898103043798e-25	0.363636363636364	0.197810639523718	0.297581675009562	0.354427025266606	Meninges_matched	Meninges_reference	Meninges
Atxn7l3b	3.12178110245873e-52	6.55574031516332e-50	0.326839826839827	0.134434415210294	0.281300115864826	0.485118288110375	Meninges_matched	Meninges_reference	Meninges
Actl7b	3.47478759633589e-94	9.41667438607026e-92	0.345598845598846	0.113501056270405	0.545871056086872	0.647714339449553	Meninges_matched	Meninges_reference	Meninges
Chchd10	1.05096885585285e-36	1.84970518630101e-34	0.507215007215007	0.294027270981371	0.416515538629654	0.40793338178615	Meninges_matched	Meninges_reference	Meninges
Gm7298	1.61464497384584e-21	1.66308432306121e-19	0.0238095238095238	0.104090647205685	-0.440128145992851	0.31340157012528	Meninges_matched	Meninges_reference	Meninges
Elavl4	1.85402407962786e-30	2.70687515625668e-28	0.562770562770563	0.578452083733436	-0.317987468356439	0.372144658069818	Meninges_matched	Meninges_reference	Meninges
Cxcl13	5.26232917300911e-18	4.05199346321702e-16	0.0598845598845599	0.142692529287498	-0.344366430287305	0.286798950809364	Meninges_matched	Meninges_reference	Meninges
Gm45368	1.17219967764715e-51	2.44989732628254e-49	0.499278499278499	0.589975033608604	-0.428103691394111	0.482506915679952	Meninges_matched	Meninges_reference	Meninges
Gm30692	1.05494350699374e-13	5.16922318426931e-12	0.0353535353535354	0.0956404839638948	-0.321232642162014	0.250127893005257	Meninges_matched	Meninges_reference	Meninges
Tnnc2	2.68881417488479e-32	4.30210267981566e-30	0.324675324675325	0.169003264835798	0.364940238878037	0.383040215424877	Meninges_matched	Meninges_reference	Meninges
Prl7a1	0	0	0.410533910533911	0.95678893796812	-1.41026981924484	0.669428832000224	Meninges_matched	Meninges_reference	Meninges
Unc5c	0	0	0.217893217893218	0.989629345112349	-1.60550324822477	0.669428832000224	Meninges_matched	Meninges_reference	Meninges
Serpinf2	4.73276140944502e-18	3.69155389936712e-16	0.0165945165945166	0.0818129441136931	-0.371284659997491	0.287166219198352	Meninges_matched	Meninges_reference	Meninges
Prrx1	3.53520196399804e-44	6.96434786907614e-42	0.525252525252525	0.567505281352026	-0.40873203888333	0.44682112991848	Meninges_matched	Meninges_reference	Meninges
Pdlim3	2.11386498714878e-12	7.18714095630586e-11	0.222943722943723	0.288265796043787	-0.324601634592962	0.237824026959693	Meninges_matched	Meninges_reference	Meninges
Ybx1	9.03570121422828e-23	9.84891432350883e-21	0.321067821067821	0.178797772229691	0.258570166878036	0.322290531793573	Meninges_matched	Meninges_reference	Meninges
Gjb2	9.7918256122968e-89	2.62420926409554e-86	0.240981240981241	0.468407912425581	-0.826577764913688	0.629060040913835	Meninges_matched	Meninges_reference	Meninges
Fbn2	9.01024184554192e-69	2.15344780108452e-66	0.644300144300144	0.317265219896293	0.578434645772394	0.555158841789576	Meninges_matched	Meninges_reference	Meninges
Rspo2	7.99488488075662e-48	1.62296163079359e-45	0.642857142857143	0.356443249471865	0.468582984865354	0.464535570726114	Meninges_matched	Meninges_reference	Meninges
Gm41300	6.20976374273714e-73	1.54623117194155e-70	0.601731601731602	0.310159400806606	0.547431637934946	0.571377093457681	Meninges_matched	Meninges_reference	Meninges
Gm11588	3.20622781317817e-179	1.00034307771159e-176	0.522366522366522	0.862684847320914	-0.762345765074159	0.669428832000224	Meninges_matched	Meninges_reference	Meninges
Foxp2	1.14679520475185e-74	2.90139186802217e-72	0.0541125541125541	0.282312271941617	-0.919848287062406	0.577989218788332	Meninges_matched	Meninges_reference	Meninges
Epha3	1.74225072580019e-11	5.05252710482056e-10	0.194083694083694	0.252160553101594	-0.273513478149883	0.22871553950195	Meninges_matched	Meninges_reference	Meninges
Bex2	1.59793679027618e-30	2.34896708170598e-28	0.0548340548340548	0.171115805646245	-0.481007266966583	0.372532777324663	Meninges_matched	Meninges_reference	Meninges
AC154408.2	1.08386545439678e-109	3.07817789048687e-107	0.44011544011544	0.155559823314769	0.686959803332205	0.669428832000224	Meninges_matched	Meninges_reference	Meninges
Ccr2	3.71105883012717e-37	6.60568471762635e-35	0.300865800865801	0.428461686191665	-0.441490466015783	0.41039469482852	Meninges_matched	Meninges_reference	Meninges
Fibin	4.28847578426698e-18	3.38789586957091e-16	0.075036075036075	0.159400806606491	-0.404695233894176	0.287506962610109	Meninges_matched	Meninges_reference	Meninges
Tmem238l	6.13532384726629e-35	1.04300505403527e-32	0.688311688311688	0.411177261378913	0.558816762664087	0.398141141289664	Meninges_matched	Meninges_reference	Meninges
Sema3a	3.76609074984435e-05	0.000108923409811656	0.323953823953824	0.327251776454772	-0.29438918937833	0.15000636848678	Meninges_matched	Meninges_reference	Meninges
Tmem45a2	4.737204548859e-87	1.25535920544763e-84	0.579365079365079	0.264451699635107	0.552480485445142	0.623192145411573	Meninges_matched	Meninges_reference	Meninges
Zpld1	2.82009091533993e-49	5.78118637644686e-47	0.616883116883117	0.388899558286921	0.492529723567433	0.471457340054089	Meninges_matched	Meninges_reference	Meninges
Gm15569	2.02843011727096e-17	1.44018538326238e-15	0.104617604617605	0.190128672940273	-0.303325256884725	0.282125965371967	Meninges_matched	Meninges_reference	Meninges
Pgam2	1.56510732398552e-33	2.58242708457611e-31	0.202020202020202	0.331284808911081	-0.508049836635276	0.390181995506533	Meninges_matched	Meninges_reference	Meninges
Pitx2	6.44367535610401e-46	1.27584772050859e-43	0.204184704184704	0.0699058959093528	0.310725884202916	0.455376615775865	Meninges_matched	Meninges_reference	Meninges
D730003K21Rik	0	0	0.262626262626263	0.992510082581141	-1.63269694581079	0.669428832000224	Meninges_matched	Meninges_reference	Meninges
Gpr88	1.18632075352854e-69	2.90648584614492e-67	0.564213564213564	0.304397925869022	0.515845965773312	0.558670703173329	Meninges_matched	Meninges_reference	Meninges
Psip1	5.16145253099326e-32	8.10348047365943e-30	0.172438672438672	0.0674092567697331	0.273074088226488	0.381394154450868	Meninges_matched	Meninges_reference	Meninges
Syt8	5.94721241640886e-35	1.01697332320592e-32	0.0281385281385281	0.149222200883426	-0.425033351199239	0.398216775869002	Meninges_matched	Meninges_reference	Meninges
Rufy3	5.80291671208853e-13	2.32116668483541e-11	0.0541125541125541	0.117149990397542	-0.279463286299931	0.243211361444428	Meninges_matched	Meninges_reference	Meninges
Cryga	4.0494026461379e-13	1.70074911137792e-11	0.0382395382395382	0.0975609756097561	-0.320960079818277	0.244688464628601	Meninges_matched	Meninges_reference	Meninges
Asxl3	1.1916243273528e-12	4.40901001120537e-11	0.177489177489178	0.241597849049357	-0.314987826436055	0.240230860330798	Meninges_matched	Meninges_reference	Meninges
Acsm5	1.44111478480104e-38	2.68047349972993e-36	0.327561327561328	0.160169003264836	0.352476845490779	0.418008473972661	Meninges_matched	Meninges_reference	Meninges
Fgb	2.02717325020784e-14	1.07440182261015e-12	0.194083694083694	0.267332437103899	-0.436503575187419	0.256625507301382	Meninges_matched	Meninges_reference	Meninges
Ranbp3l	2.90868778608168e-112	8.34793394605442e-110	0.240981240981241	0.0460917995006722	0.533672361310878	0.669428832000224	Meninges_matched	Meninges_reference	Meninges
Ptchd4	1.34592705645499e-18	1.11711945685764e-16	0.493506493506494	0.495678893796812	-0.265452035895583	0.291472852349722	Meninges_matched	Meninges_reference	Meninges
Meox1	1.79679132304694e-62	4.07871630331655e-60	0.243145743145743	0.0770117149990397	0.478966975325769	0.529627258869448	Meninges_matched	Meninges_reference	Meninges
Trim55	0	0	0.31962481962482	0.995390820049933	-1.43716819981167	0.669428832000224	Meninges_matched	Meninges_reference	Meninges
Ascl2	8.99903228498663e-16	5.39941937099198e-14	0.0613275613275613	0.137891300172844	-0.355974917060686	0.268459371934532	Meninges_matched	Meninges_reference	Meninges
Fn1	4.64540027259211e-10	8.36172049066579e-09	0.195526695526696	0.247935471480699	-0.272394667904624	0.213741155506237	Meninges_matched	Meninges_reference	Meninges
Gm10717	2.99360439042307e-143	9.19036547859882e-141	0.562770562770563	0.196274246207029	0.681011561868088	0.669428832000224	Meninges_matched	Meninges_reference	Meninges
Gm34333	3.09366438381843e-09	4.3311301373458e-08	0.148629148629149	0.203764163625888	-0.281231879628476	0.204538067830229	Meninges_matched	Meninges_reference	Meninges
Synpo2l	1.36490254146179e-125	4.06740957355613e-123	0.256854256854257	0.0468599961590167	0.525342103360418	0.669428832000224	Meninges_matched	Meninges_reference	Meninges
Rnd2	3.77653584806543e-77	9.63016641256685e-75	0.368686868686869	0.559055118110236	-0.642938652643823	0.587345881145812	Meninges_matched	Meninges_reference	Meninges
Myoc	7.3868009098962e-20	6.72198882800554e-18	0.52958152958153	0.337622431342424	0.299076727411332	0.301143144261886	Meninges_matched	Meninges_reference	Meninges
Gata6	2.78008949495036e-194	8.81288369899264e-192	0.3997113997114	0.0783560591511427	0.821993974670863	0.669428832000224	Meninges_matched	Meninges_reference	Meninges
Meis2	0	0	0.284992784992785	0.877472632994046	-1.25952788242041	0.669428832000224	Meninges_matched	Meninges_reference	Meninges
Il25	2.74991642923552e-189	8.63473758779953e-187	0.658008658008658	0.279047436143653	0.91392098529341	0.669428832000224	Meninges_matched	Meninges_reference	Meninges
Flna	6.03660510529348e-18	4.58781988002305e-16	0.0916305916305916	0.181678509698483	-0.327002512330652	0.286322627040595	Meninges_matched	Meninges_reference	Meninges
Zfhx3	2.29209639104996e-68	5.40934748287792e-66	0.0894660894660895	0.00729786825427309	0.341193323828295	0.553558122582685	Meninges_matched	Meninges_reference	Meninges
Ldb3	1.0755939773857e-37	1.94682509906812e-35	0.466810966810967	0.245438832341079	0.365605527014716	0.413290468330765	Meninges_matched	Meninges_reference	Meninges
Dbh	1.2489811746991e-10	2.62286046686811e-09	0.345598845598846	0.35471480699059	-0.278085942560393	0.21989077474641	Meninges_matched	Meninges_reference	Meninges
Zfhx4	7.81376653502365e-18	5.86032490126774e-16	0.573593073593074	0.357595544459382	0.296200082788711	0.285424047495462	Meninges_matched	Meninges_reference	Meninges
Gm48006	9.8616733991873e-54	2.10053643402689e-51	0.103174603174603	0.292490877664682	-0.743701592119969	0.491867215342284	Meninges_matched	Meninges_reference	Meninges
Barhl1	2.20075966461162e-63	5.08375482525285e-61	0.790764790764791	0.466679469944306	0.611545675217953	0.533429499605963	Meninges_matched	Meninges_reference	Meninges
Sim2	2.09959594656869e-103	5.83687673146096e-101	0.211399711399711	0.0370654887651239	0.49583924162587	0.669428832000224	Meninges_matched	Meninges_reference	Meninges
Slc22a2	2.50879459317672e-20	2.35826691758612e-18	0.0562770562770563	0.144805070097945	-0.316995740497338	0.30464804614738	Meninges_matched	Meninges_reference	Meninges
Slc22a6	1.02506547700412e-194	3.25970821687309e-192	0.454545454545455	0.106011138851546	0.729294091404709	0.669428832000224	Meninges_matched	Meninges_reference	Meninges
Zc3h12d	7.1507755404545e-16	4.36197307967725e-14	0.0512265512265512	0.125216055310159	-0.302842293569154	0.269316288477653	Meninges_matched	Meninges_reference	Meninges
Gm1720	6.21516767167647e-54	1.33626104941044e-51	0.276334776334776	0.428653735356251	-0.617545019146192	0.492766398702596	Meninges_matched	Meninges_reference	Meninges
Cntn2	3.29317356746186e-12	1.0538155415878e-10	0.113997113997114	0.180142116381794	-0.302210477506445	0.235943762688196	Meninges_matched	Meninges_reference	Meninges
Mir9-3hg	7.15577710190282e-21	6.94110378884573e-19	0.31024531024531	0.379105050893029	-0.389304257583324	0.308712621179953	Meninges_matched	Meninges_reference	Meninges
Lrrc15	0	0	0.398268398268398	0.991741885922796	-1.17178286101425	0.669428832000224	Meninges_matched	Meninges_reference	Meninges
Gm4894	2.07920136110265e-48	4.2415707766494e-46	0.519480519480519	0.282120222777031	0.474577522318047	0.467368847616953	Meninges_matched	Meninges_reference	Meninges
Mpped2	6.27685896250714e-28	8.34822242013449e-26	0.129148629148629	0.249471864797388	-0.523659807149954	0.356556560489326	Meninges_matched	Meninges_reference	Meninges
Tnni3k	4.73628567964741e-82	1.22196170534903e-79	0.284992784992785	0.0825811407720376	0.441696885021959	0.60537003563568	Meninges_matched	Meninges_reference	Meninges
Ddah2	5.644132457579e-21	5.53124980842742e-19	0.451659451659452	0.266180142116382	0.286075781899465	0.309462211581598	Meninges_matched	Meninges_reference	Meninges
Gm31409	1.10292567902014e-68	2.62063406958213e-66	0.181818181818182	0.0420587670443634	0.487129467437678	0.554812838453676	Meninges_matched	Meninges_reference	Meninges
Lyve1	4.64720384167681e-06	2.44667937772133e-05	0.0634920634920635	0.0998655655847897	-0.264317675660939	0.163867977030633	Meninges_matched	Meninges_reference	Meninges
S100a10	3.04320468400572e-141	9.28177428621743e-139	0.629148629148629	0.236220472440945	0.719947869709273	0.669428832000224	Meninges_matched	Meninges_reference	Meninges
Upk3bl	1.69207584681929e-26	2.16585708392869e-24	0.0627705627705628	0.173804493950451	-0.421894988527708	0.347416942714726	Meninges_matched	Meninges_reference	Meninges
Scx	6.31411031616561e-282	2.07734229401848e-279	0.33982683982684	0.0253504897253697	0.907495744065303	0.669428832000224	Meninges_matched	Meninges_reference	Meninges
Gm26725	6.52577137649648e-54	1.39651507457025e-51	0.133477633477633	0.319185711542155	-0.664803224184339	0.492675177367999	Meninges_matched	Meninges_reference	Meninges
Gm2721	3.31391221026821e-12	1.0538155415878e-10	0.0966810966810967	0.164394084885731	-0.26503045791961	0.235917026139685	Meninges_matched	Meninges_reference	Meninges
Fosb	2.73967568908744e-13	1.23285406008935e-11	0.724386724386724	0.516036105242942	0.326772567274633	0.246306526779224	Meninges_matched	Meninges_reference	Meninges
Astl	1.14227147231786e-38	2.14747036795757e-36	0.414862914862915	0.217015555982331	0.35674807104948	0.418543787868285	Meninges_matched	Meninges_reference	Meninges
AC122375.2	9.53077986204807e-06	3.81231194481923e-05	0.185425685425685	0.215671211830229	-0.346219184852954	0.159233757118118	Meninges_matched	Meninges_reference	Meninges
Gm14015	1.00992705102607e-12	3.83772279389909e-11	0.0266955266955267	0.0800845016324179	-0.263116908940378	0.240918404355552	Meninges_matched	Meninges_reference	Meninges
1810011H11Rik	1.56025044083174e-12	5.46087654291109e-11	0.16017316017316	0.226233915882466	-0.308842322378508	0.239102591577241	Meninges_matched	Meninges_reference	Meninges
9530059O14Rik	1.35311901732097e-37	2.43561423117774e-35	0.132756132756133	0.279047436143653	-0.52704431661414	0.412755391078361	Meninges_matched	Meninges_reference	Meninges
Lum	3.31340167641687e-23	3.7110098775869e-21	0.0743145743145743	0.174188592279624	-0.410958685171409	0.325327098188336	Meninges_matched	Meninges_reference	Meninges
Smoc2	1.78811406355853e-21	1.8238763448297e-19	0.403318903318903	0.232379489149222	0.254100351170438	0.313081015463094	Meninges_matched	Meninges_reference	Meninges
Olfr710	1.89105349293897e-13	8.69884606751926e-12	0.0598845598845599	0.125792202803918	-0.348580031389424	0.247774701586337	Meninges_matched	Meninges_reference	Meninges
Sprr1a	3.10746823416032e-30	4.50582893953247e-28	0.209235209235209	0.328980218936048	-0.417486118131391	0.37079258859327	Meninges_matched	Meninges_reference	Meninges
Dkk2	3.61914031732642e-15	2.09910138404932e-13	0.149350649350649	0.225081620894949	-0.327098845888035	0.263252913391918	Meninges_matched	Meninges_reference	Meninges
Gyg	1.39807646308709e-78	3.59305651013382e-76	0.386002886002886	0.556942577299789	-0.641957075212124	0.592682177527073	Meninges_matched	Meninges_reference	Meninges
Sfrp1	1.04067504608752e-22	1.12392904977452e-20	0.131313131313131	0.238717111580565	-0.374964082979387	0.321860669022666	Meninges_matched	Meninges_reference	Meninges
Gabrp	1.09446176508198e-150	3.37094223645249e-148	0.641414141414141	0.247935471480699	0.839063657186679	0.669428832000224	Meninges_matched	Meninges_reference	Meninges
Nkx6-1	2.64483198677853e-124	7.77580604112888e-122	0.465367965367965	0.673900518532744	-0.883086748851283	0.669428832000224	Meninges_matched	Meninges_reference	Meninges
Foxe1	1.29972407572858e-14	7.14848241650718e-13	0.324675324675325	0.368350297676205	-0.330867539628851	0.258346196354059	Meninges_matched	Meninges_reference	Meninges
Pde1a	2.38697931815435e-103	6.61193271128755e-101	0.234487734487734	0.0487804878048781	0.504647208527158	0.669428832000224	Meninges_matched	Meninges_reference	Meninges
Rbp1	9.15611185952644e-40	1.73966125331002e-37	0.0295815295815296	0.164970232379489	-0.688705595698019	0.424317725820539	Meninges_matched	Meninges_reference	Meninges
Pou4f1	4.64910133841487e-32	7.3455801146955e-30	0.266955266955267	0.142884578452084	0.318365910772242	0.381657592282628	Meninges_matched	Meninges_reference	Meninges
Tmsb15a	7.34390217715285e-56	1.59362677244217e-53	0.113997113997114	0.308238909160745	-0.733158907107695	0.501368890977961	Meninges_matched	Meninges_reference	Meninges
Calb1	8.07514707386947e-38	1.46967676744424e-35	0.295093795093795	0.127712694449779	0.417459787700361	0.413957726294258	Meninges_matched	Meninges_reference	Meninges
Dlx1	2.68896320229843e-42	5.21658861245895e-40	0.0822510822510823	0.241405799884771	-0.600825854636528	0.437386563123072	Meninges_matched	Meninges_reference	Meninges
Gm15969	5.24765836692712e-21	5.19518178325784e-19	0.147907647907648	0.243710389859804	-0.461444735031652	0.309691822858833	Meninges_matched	Meninges_reference	Meninges
Gm5091	1.0178534958776e-49	2.10695673646664e-47	0.673881673881674	0.380641444209718	0.527037989494532	0.473509904012258	Meninges_matched	Meninges_reference	Meninges
Fcrls	2.61516052986917e-23	2.95513139875216e-21	0.0288600288600289	0.115613597080853	-0.431237384353013	0.326039444000074	Meninges_matched	Meninges_reference	Meninges
Rax	3.76862896823563e-22	3.99474670632977e-20	0.4004329004329	0.24889571730363	0.283823453230808	0.317914334544085	Meninges_matched	Meninges_reference	Meninges
Col4a1	4.41995382727613e-26	5.39234366927688e-24	0.262626262626263	0.362396773574035	-0.410426656921197	0.344736256877063	Meninges_matched	Meninges_reference	Meninges
AC139844.1	5.54684888439898e-58	1.21475990568338e-55	0.248917748917749	0.0821970424428654	0.61587679788948	0.510608921098005	Meninges_matched	Meninges_reference	Meninges
Gm31831	2.6418623226901e-18	2.13990848137898e-16	0.5995670995671	0.382369886690993	0.288845745917073	0.289173459471579	Meninges_matched	Meninges_reference	Meninges
Tbx18	3.04971395741613e-31	4.57457093612419e-29	0.411976911976912	0.497791434607259	-0.368961710879463	0.376828322272581	Meninges_matched	Meninges_reference	Meninges
Gm48903	1.05960179330646e-33	1.76953499482179e-31	0.151515151515152	0.295179565968888	-0.528555691257603	0.391150433846954	Meninges_matched	Meninges_reference	Meninges
Bex3	6.46784396653446e-19	5.49766737155429e-17	0.056998556998557	0.141924332629153	-0.575121524449001	0.293972808662307	Meninges_matched	Meninges_reference	Meninges
Tgfbi	1.31025412216566e-14	7.14848241650718e-13	0.0555555555555556	0.126560399462262	-0.402546092516667	0.25831508494203	Meninges_matched	Meninges_reference	Meninges
Krtap17-1	4.29976874421239e-36	7.52459530237168e-34	0.0346320346320346	0.160553101594008	-0.591878980055192	0.404574749510749	Meninges_matched	Meninges_reference	Meninges
1010001N08Rik	6.5450303678898e-33	1.07338498033393e-30	0.114718614718615	0.0336086038025735	0.367206665177969	0.386586565708743	Meninges_matched	Meninges_reference	Meninges
Gata5os	1.69320545957651e-26	2.16585708392869e-24	0.121212121212121	0.0435951603610524	0.325490725076224	0.347415060392812	Meninges_matched	Meninges_reference	Meninges
Plppr4	2.62175289379936e-20	2.43823019123341e-18	0.012987012987013	0.0833493374303822	-0.555732479027649	0.304506176528745	Meninges_matched	Meninges_reference	Meninges
Hand2	6.55646867695077e-32	1.02280911360432e-29	0.207792207792208	0.331476858075667	-0.541702481313293	0.380791888354807	Meninges_matched	Meninges_reference	Meninges
Twist2	1.10110675192527e-68	2.62063406958213e-66	0.445887445887446	0.581332821202228	-0.547522655718279	0.554815664415161	Meninges_matched	Meninges_reference	Meninges
Rxfp1	2.77267069442619e-13	1.23285406008935e-11	0.0858585858585859	0.155559823314769	-0.260537970716119	0.246256589751651	Meninges_matched	Meninges_reference	Meninges
Serpina1a	3.42163628816251e-18	2.73730903053001e-16	0.00505050505050505	0.0624159784904936	-0.308036064534247	0.2882853873882	Meninges_matched	Meninges_reference	Meninges
9230102K24Rik	6.64049392874217e-09	7.9685927144906e-08	0.0447330447330447	0.0906472056846553	-0.267968681904287	0.20070782795951	Meninges_matched	Meninges_reference	Meninges
Gm29325	1.96976398357007e-21	1.98946162340577e-19	0.13997113997114	0.241213750720184	-0.356198097738757	0.312776768470863	Meninges_matched	Meninges_reference	Meninges
AC130815.2	6.5102337165844e-97	1.77729380462754e-94	0.437229437229437	0.162089494910697	0.567257189297159	0.656859172147624	Meninges_matched	Meninges_reference	Meninges
Hoxc9	1.2855455931566e-31	1.99259566939273e-29	0.191197691197691	0.315152679085846	-0.488209362151778	0.379039200173598	Meninges_matched	Meninges_reference	Meninges
Gpm6a	4.69587978055805e-109	1.32423809811737e-106	0.573593073593074	0.248703668139044	0.778377697428548	0.669428832000224	Meninges_matched	Meninges_reference	Meninges
Fev	1.04494239322565e-19	9.29998729970827e-18	0.233044733044733	0.31841751488381	-0.359639729822758	0.300006073700461	Meninges_matched	Meninges_reference	Meninges
Nbl1	3.33874696953658e-38	6.17668189364267e-36	0.166666666666667	0.0568465527174957	0.325761150084349	0.416006880372362	Meninges_matched	Meninges_reference	Meninges
Banf1	8.10816987338651e-20	7.29735288604786e-18	0.0909090909090909	0.183983099673516	-0.522833041151316	0.30083820947149	Meninges_matched	Meninges_reference	Meninges
Cldn6	3.55472386282698e-16	2.27502327220926e-14	0.102453102453102	0.0434031111964663	0.262746093178953	0.271849406730021	Meninges_matched	Meninges_reference	Meninges
Fam83b	3.09752653797e-21	3.09752653797e-19	0.245310245310245	0.125984251968504	0.253050427382501	0.311349048579986	Meninges_matched	Meninges_reference	Meninges
Inhba	6.18057448573244e-30	8.83822151459738e-28	0.0158730158730159	0.114845400422508	-0.577503758812641	0.368983439105231	Meninges_matched	Meninges_reference	Meninges
Eppk1	1.4092406441276e-61	3.1707914492871e-59	0.131313131313131	0.0241981947378529	0.273777391915365	0.525893288932552	Meninges_matched	Meninges_reference	Meninges
Fgfbp1	4.900022021741e-07	3.9200176173928e-06	0.126262626262626	0.167274822354523	-0.275521536573543	0.177470974019396	Meninges_matched	Meninges_reference	Meninges
Capn6	7.42111212974379e-72	1.84043580817646e-69	0.131313131313131	0.0201651622815441	0.329160149506127	0.567222245937331	Meninges_matched	Meninges_reference	Meninges
Wnt16	1.43060513534663e-12	5.15017848724785e-11	0.0562770562770563	0.0211254081044747	0.36745422315382	0.239466401052605	Meninges_matched	Meninges_reference	Meninges
Rtl3	3.0505354851957e-26	3.78266400164266e-24	0.16955266955267	0.277126944497791	-0.501458836753654	0.345743626002229	Meninges_matched	Meninges_reference	Meninges
Mlana	3.2633304896358e-26	4.01389650225203e-24	0.398989898989899	0.225657768388708	0.28785256584052	0.345550413781984	Meninges_matched	Meninges_reference	Meninges
Gm26685	1.185145573843e-27	1.56439215747276e-25	0.0288600288600289	0.130017284424813	-0.425080226394324	0.354813528749023	Meninges_matched	Meninges_reference	Meninges
Cdk8	1.34716352887998e-10	2.69432705775997e-09	0.0165945165945166	0.0579988477050125	-0.346707976643355	0.219543818257748	Meninges_matched	Meninges_reference	Meninges
Ptchd3	1.0892568956981e-09	1.74281103311696e-08	0.0144300144300144	0.0520453236028423	-0.310169905593647	0.209657009191338	Meninges_matched	Meninges_reference	Meninges
Gm26561	6.31987066833215e-14	3.2231340408494e-12	0.0209235209235209	0.0754753216823507	-0.297834630177685	0.252189515320333	Meninges_matched	Meninges_reference	Meninges
Il31ra	1.96514771147993e-20	1.86689032590593e-18	0.345598845598846	0.20069137699251	0.250398850795796	0.305433151362079	Meninges_matched	Meninges_reference	Meninges
Gm49116	2.60429901886575e-28	3.51580367546877e-26	0.00216450216450216	0.0866141732283465	-0.810508610864475	0.358951358845121	Meninges_matched	Meninges_reference	Meninges
Olfr398	9.34001816789349e-17	6.44461253584651e-15	0.00793650793650794	0.0631841751488381	-0.397384091148863	0.276694484854524	Meninges_matched	Meninges_reference	Meninges
Gm12081	9.62946301381506e-104	2.6866201808544e-101	0.790764790764791	0.454772421739965	0.755349621976728	0.669428832000224	Meninges_matched	Meninges_reference	Meninges
S100a7a	1.40203276853756e-19	1.23378883631305e-17	0.0836940836940837	0.0295755713462646	0.425971257292354	0.299041798046387	Meninges_matched	Meninges_reference	Meninges
1700072B07Rik	3.32184106224186e-39	6.27827960763712e-37	0.018037518037518	0.144997119262531	-0.494609077366181	0.421378411207594	Meninges_matched	Meninges_reference	Meninges
Gm34158	3.13292012039048e-117	9.11679755033631e-115	0.452380952380952	0.659496831188784	-0.74347010398859	0.669428832000224	Meninges_matched	Meninges_reference	Meninges
Gm20356	1.81533687808723e-57	3.95743439423017e-55	0.0613275613275613	0.247359323986941	-0.916040061508462	0.508360701184315	Meninges_matched	Meninges_reference	Meninges
Gm26832	1.11227936328249e-28	1.53494552132984e-26	0.0894660894660895	0.21163817937392	-0.465420282350315	0.361244453096379	Meninges_matched	Meninges_reference	Meninges
Gm46355	1.64974730326871e-84	4.30584046153134e-82	0.264069264069264	0.485884386402919	-0.7562964180393	0.614209840746295	Meninges_matched	Meninges_reference	Meninges
Gm45460	4.88245212546308e-22	5.12657473173624e-20	0.00721500721500722	0.0777799116573843	-0.537617002036088	0.317107264023041	Meninges_matched	Meninges_reference	Meninges
Gm33054	9.2396241987967e-11	2.21750980771121e-09	0.0266955266955267	0.0731707317073171	-0.4149005233733	0.221267500774458	Meninges_matched	Meninges_reference	Meninges
Ceacam2	1.52997414472526e-17	1.11688112564944e-15	0.0382395382395382	0.111388515459958	-0.355845473298673	0.283125160683497	Meninges_matched	Meninges_reference	Meninges
AC139580.1	2.6615802176839e-26	3.32697527210487e-24	0.0137085137085137	0.101594008066065	-0.396265286403011	0.346133180295353	Meninges_matched	Meninges_reference	Meninges
AC125117.1	2.92077539944945e-47	5.89996630688789e-45	0.0952380952380952	0.265988092951796	-0.687520052250093	0.461854242477138	Meninges_matched	Meninges_reference	Meninges
Gm31181	3.73780753517145e-11	9.34451883792862e-10	0.238816738816739	0.294795467639716	-0.28268497609764	0.225354077765625	Meninges_matched	Meninges_reference	Meninges
Gm15835	1.00930941286439e-46	2.01861882572877e-44	0.261904761904762	0.101594008066065	0.417422917262989	0.459271887684409	Meninges_matched	Meninges_reference	Meninges
Efna5	2.37734674375764e-58	5.27770977114196e-56	0.0887445887445888	0.282504321106203	-0.760916343053047	0.512212934408558	Meninges_matched	Meninges_reference	Meninges
Klra2	7.19374867583482e-69	1.72649968220036e-66	0.152958152958153	0.030151718840023	0.375891566317441	0.555543725945033	Meninges_matched	Meninges_reference	Meninges
Gm47675	3.43174725068138e-11	8.92254285177159e-10	0.151515151515152	0.209717687728058	-0.330662013544187	0.225734940536951	Meninges_matched	Meninges_reference	Meninges
A930006L05Rik	5.07106679848554e-34	8.57010288944057e-32	0.684704184704185	0.418091031304014	0.440335015247111	0.392972525373711	Meninges_matched	Meninges_reference	Meninges
Gm10165	4.76141965081588e-12	1.42842589524476e-10	0.194083694083694	0.267716535433071	-0.305611749130498	0.234394035219038	Meninges_matched	Meninges_reference	Meninges
Gm11587	1.87646656503176e-93	5.06645972558576e-91	0.299422799422799	0.0854618782408297	0.448087841214347	0.645244989487787	Meninges_matched	Meninges_reference	Meninges
Klk1b24	5.21524870493766e-35	8.97022777249278e-33	0.111832611832612	0.0313040138275398	0.427067422660674	0.398535595001692	Meninges_matched	Meninges_reference	Meninges
A630091E08Rik	2.04717709120018e-31	3.09123740771228e-29	0.0274170274170274	0.139619742654119	-0.428037853809767	0.377854638060106	Meninges_matched	Meninges_reference	Meninges
Gm20594	2.02201369875975e-26	2.54773726043729e-24	0.414862914862915	0.235260226618014	0.338266292118107	0.346913647321805	Meninges_matched	Meninges_reference	Meninges
Gm28872	3.08276436465085e-64	7.15201332598997e-62	0.199134199134199	0.0543499135778759	0.361268739083007	0.536903368897499	Meninges_matched	Meninges_reference	Meninges
Sox6	1.15109549098286e-21	1.19713931062217e-19	0.0115440115440115	0.0843095832533129	-0.55160245599242	0.314477329443647	Meninges_matched	Meninges_reference	Meninges
Nfia	2.47921403034594e-58	5.47906300706453e-56	0.313852813852814	0.12617630113309	0.574287464714277	0.512132818636662	Meninges_matched	Meninges_reference	Meninges
Gm35501	5.23167906428822e-117	1.51718692864358e-114	0.246031746031746	0.0478202419819474	0.525796501766665	0.669428832000224	Meninges_matched	Meninges_reference	Meninges
Cabp2	1.17833819295869e-09	1.76750728943804e-08	0.0735930735930736	0.0362972921067793	0.298715845873645	0.209276028016797	Meninges_matched	Meninges_reference	Meninges
Cryge	1.24918258771456e-29	1.74885562280038e-27	0.121212121212121	0.245630881505665	-0.592160117996406	0.367140985499359	Meninges_matched	Meninges_reference	Meninges
Gm45020	1.04895714671019e-10	2.41260143743344e-09	0.0266955266955267	0.0724025350489725	-0.376818205754172	0.220688984885917	Meninges_matched	Meninges_reference	Meninges
Gm40493	1.84753424055404e-16	1.21937259876567e-14	0.0360750360750361	0.105242942193201	-0.271993022331616	0.274237297408641	Meninges_matched	Meninges_reference	Meninges
Gm33222	5.35386207471295e-34	8.99448828551776e-32	0.316017316017316	0.149990397541771	0.34751337143175	0.392838683468928	Meninges_matched	Meninges_reference	Meninges
Olfr288	4.87397187591601e-15	2.72942425051296e-13	0.0757575757575758	0.150950643364701	-0.364822114236647	0.262083089559974	Meninges_matched	Meninges_reference	Meninges
D930019O06Rik	2.1082498169362e-25	2.5509822784928e-23	0.0533910533910534	0.158248511618974	-0.422036763030949	0.340255890922459	Meninges_matched	Meninges_reference	Meninges
Gm36855	5.17654175243722e-62	1.16989843605081e-59	0.16955266955267	0.0424428653735356	0.646907907146273	0.527711382476628	Meninges_matched	Meninges_reference	Meninges
Gm15564	2.35965252034008e-67	5.54518342279919e-65	0.278499278499279	0.093143844824275	0.484855810100177	0.549529705841178	Meninges_matched	Meninges_reference	Meninges
Plcb2	4.71029330619841e-29	6.54730769561579e-27	0.0266955266955267	0.130977530247743	-0.473165436571746	0.363594365331901	Meninges_matched	Meninges_reference	Meninges
1700049E15Rik	2.81672166398623e-13	1.23285406008935e-11	0.0627705627705628	0.127712694449779	-0.415417899980198	0.24619079295336	Meninges_matched	Meninges_reference	Meninges
Pifo	1.12357559982912e-10	2.47186631962406e-09	0.0858585858585859	0.145381217591703	-0.296411850659984	0.220375034581778	Meninges_matched	Meninges_reference	Meninges
Gm47316	0	0	0.287878787878788	0.952563856347225	-1.52703481681605	0.669428832000224	Meninges_matched	Meninges_reference	Meninges
Gm26824	1.99229924595722e-31	3.02829485385497e-29	0.0548340548340548	0.00806606491261763	0.389176651018703	0.377924504327149	Meninges_matched	Meninges_reference	Meninges
1700013D24Rik	3.78992757093441e-23	4.2068196037372e-21	0.277777777777778	0.154599577491838	0.280932643808793	0.32492196278469	Meninges_matched	Meninges_reference	Meninges
Naa11	1.90147848868384e-35	3.28955778542304e-33	0.323232323232323	0.155943921643941	0.298638944667963	0.400975741101858	Meninges_matched	Meninges_reference	Meninges
Gm26994	1.03847632367744e-24	1.22540206193938e-22	0.158008658008658	0.0660649126176301	0.298525257035396	0.335606934099195	Meninges_matched	Meninges_reference	Meninges
Ang4	3.60182725126781e-16	2.27502327220926e-14	0.00432900432900433	0.0547340119070482	-0.457162953100181	0.271800710430137	Meninges_matched	Meninges_reference	Meninges
Ctnna3	2.45146972598531e-41	4.73133657115164e-39	0.437229437229437	0.502784712886499	-0.462221952000049	0.432474019611003	Meninges_matched	Meninges_reference	Meninges
Gm10445	6.87962454211544e-140	2.08452623626098e-137	0.147186147186147	0.00595352410217016	0.727003451901594	0.669428832000224	Meninges_matched	Meninges_reference	Meninges
Nrxn1	1.22744306413986e-23	1.41155952376084e-21	0.294372294372294	0.15498367582101	0.256438206879304	0.328306505077566	Meninges_matched	Meninges_reference	Meninges
Fam71e2	6.19329008659347e-38	1.1395653759332e-35	0.0425685425685426	0.176493182254657	-0.691598288015526	0.414574352743743	Meninges_matched	Meninges_reference	Meninges
Gm26627	1.0696110977639e-08	1.17657220754029e-07	0.147186147186147	0.205108507777991	-0.263516515320977	0.198279076671845	Meninges_matched	Meninges_reference	Meninges
Cacna2d3	7.3856221967758e-76	1.87594803798105e-73	0.362914862914863	0.133666218551949	0.551292653569588	0.582495668170314	Meninges_matched	Meninges_reference	Meninges
Tcf4	5.38026568777502e-24	6.24110819781902e-22	0.0202020202020202	0.106011138851546	-0.347990499272593	0.330761852608797	Meninges_matched	Meninges_reference	Meninges
Tlx3	2.29017238634193e-53	4.85516545904488e-51	0.145021645021645	0.0364893412713655	0.357229565158636	0.490247597284125	Meninges_matched	Meninges_reference	Meninges
Gm10825	5.41644554354596e-114	1.56535276208478e-111	0.367965367965368	0.111004417130785	0.726559361764323	0.669428832000224	Meninges_matched	Meninges_reference	Meninges
Fam19a2	5.32593733670928e-19	4.58030610956998e-17	0.0375180375180375	0.115805646245439	-0.534804358799208	0.294610286533615	Meninges_matched	Meninges_reference	Meninges
Smbd1	8.4009641318193e-100	2.30186417211849e-97	0.212121212121212	0.0395621279047436	0.633192055260695	0.666359745467095	Meninges_matched	Meninges_reference	Meninges
Acan	6.05839666638395e-36	1.05416101995081e-33	0.137806637806638	0.043019012867294	0.27330610997553	0.403752840824162	Meninges_matched	Meninges_reference	Meninges
Gm13093	4.90215319755429e-53	1.03435432468396e-50	0.0894660894660895	0.0120990973689264	0.355351867807834	0.488757529789353	Meninges_matched	Meninges_reference	Meninges
Il1rn	1.26976116754945e-16	8.63437593933624e-15	0.0447330447330447	0.116573842903783	-0.405352316183431	0.275591134415497	Meninges_matched	Meninges_reference	Meninges
Hspb1	1.930030837565e-32	3.1266499568553e-30	0.357864357864358	0.179950067217208	0.327538916922169	0.383880086769176	Meninges_matched	Meninges_reference	Meninges
Unc5d	5.76518097842275e-10	9.80080766331867e-09	0.0165945165945166	0.0562704052237373	-0.365647066594922	0.212714096758009	Meninges_matched	Meninges_reference	Meninges
Qrfpr	7.76882245707464e-74	1.94220561426866e-71	0.31962481962482	0.109660072978683	0.650047071079859	0.574828300774938	Meninges_matched	Meninges_reference	Meninges
Mgat4c	9.73262898030992e-18	7.20214544542934e-16	0.00577200577200577	0.0622239293259074	-0.337766740859779	0.284656031499554	Meninges_matched	Meninges_reference	Meninges
Oas1g	1.38034398655724e-16	9.24830470993353e-15	0.00144300144300144	0.0505089302861533	-0.301599164089285	0.275290304372011	Meninges_matched	Meninges_reference	Meninges
Trank1	1.91319327014373e-17	1.37749915450348e-15	0.0541125541125541	0.0151718840023046	0.287355839275496	0.282333618653133	Meninges_matched	Meninges_reference	Meninges
Foxq1	2.15322685829689e-121	6.30895469480988e-119	0.11976911976912	0.00326483579796428	1.07906523595936	0.669428832000224	Meninges_matched	Meninges_reference	Meninges
Gm14257	5.22378058532074e-46	1.03953233647883e-43	0.115440115440115	0.0255425388899558	0.539611931282504	0.455819777377502	Meninges_matched	Meninges_reference	Meninges
Hba-a1	3.4577438124103e-190	1.06152735040996e-187	0.436309775708845	0.826173826173826	-0.83257766555649	0.835229927314404	Urogenital ridge_matched	Urogenital ridge_reference	Urogenital ridge
Hba-x	2.32677906131487e-118	6.35210683738959e-116	0.187473550571308	0.506493506493506	-1.00074251485559	0.835229927314404	Urogenital ridge_matched	Urogenital ridge_reference	Urogenital ridge
Hba-a2	2.38269536614456e-59	4.8606985469349e-57	0.752010156580618	0.453546453546454	0.566471770937298	0.644406555969209	Urogenital ridge_matched	Urogenital ridge_reference	Urogenital ridge
Hbb-bh1	1.46454474141323e-43	2.51901695523076e-41	0.786711807024968	0.541458541458541	0.519572199565093	0.55366334039216	Urogenital ridge_matched	Urogenital ridge_reference	Urogenital ridge
Hbb-bt	1.35826359776288e-08	8.14958158657726e-08	0.719424460431655	0.59040959040959	0.297704216289167	0.245865059170339	Urogenital ridge_matched	Urogenital ridge_reference	Urogenital ridge
H19	5.50029566304353e-153	1.62258722059784e-150	0.937790943715616	0.515484515484515	0.684405245515715	0.835229927314404	Urogenital ridge_matched	Urogenital ridge_reference	Urogenital ridge
Actc1	9.25697835760047e-118	2.51789811326733e-115	0.919593736775286	0.485514485514486	0.533874005474981	0.835229927314404	Urogenital ridge_matched	Urogenital ridge_reference	Urogenital ridge
Hbb-bs	2.2939544063077e-31	3.11977799257847e-29	0.173931443080829	0.023976023976024	0.33255257216195	0.471080569292607	Urogenital ridge_matched	Urogenital ridge_reference	Urogenital ridge
Tuba1a	0	0	0.00592467202708421	0.97002997002997	-1.55027854063934	0.835229927314404	Urogenital ridge_matched	Urogenital ridge_reference	Urogenital ridge
Tubb2b	4.95744290779443e-95	1.26910538439537e-92	0.652983495556496	0.77022977022977	-0.567551407988386	0.811724404543384	Urogenital ridge_matched	Urogenital ridge_reference	Urogenital ridge
Stmn2	2.5116329919275e-35	3.76744948789125e-33	0.0909860347016504	0.232767232767233	-0.41310876281934	0.499465808719117	Urogenital ridge_matched	Urogenital ridge_reference	Urogenital ridge
Afp	1.31612001385117e-43	2.27688762396253e-41	0.495556495979687	0.58041958041958	-0.461100461728086	0.55395253130561	Urogenital ridge_matched	Urogenital ridge_reference	Urogenital ridge
Cdkn1c	1.8813983829891e-135	5.4184273430086e-133	0.675835801946678	0.265734265734266	0.975490742957496	0.835229927314404	Urogenital ridge_matched	Urogenital ridge_reference	Urogenital ridge
Myh6	0	0	0.0156580617858654	0.999000999000999	-1.45300814820921	0.835229927314404	Urogenital ridge_matched	Urogenital ridge_reference	Urogenital ridge
Nppa	0	0	0	0.982017982017982	-1.34871224888537	0.835229927314404	Urogenital ridge_matched	Urogenital ridge_reference	Urogenital ridge
Igf2	1.81391584061055e-100	4.77059866080576e-98	0.760897164621244	0.872127872127872	-0.366159952728832	0.834177732389523	Urogenital ridge_matched	Urogenital ridge_reference	Urogenital ridge
Tnnt2	2.29148723355526e-172	6.94320631767243e-170	0.80787134997884	0.326673326673327	0.849490569308815	0.835229927314404	Urogenital ridge_matched	Urogenital ridge_reference	Urogenital ridge
Ina	5.01198529358955e-231	1.56875139689353e-228	0.541684299619128	0.889110889110889	-0.728497398181374	0.835229927314404	Urogenital ridge_matched	Urogenital ridge_reference	Urogenital ridge
Tpm1	0	0	0.689801100296234	0.973026973026973	-0.52328515803969	0.835229927314404	Urogenital ridge_matched	Urogenital ridge_reference	Urogenital ridge
Mest	3.57077081722816e-159	1.06408970353399e-156	0.920016927634363	0.483516483516484	0.734870976209398	0.835229927314404	Urogenital ridge_matched	Urogenital ridge_reference	Urogenital ridge
Mt1	9.86698404564945e-29	1.18403808547793e-26	0.841726618705036	0.588411588411588	0.307897006118759	0.451140216497032	Urogenital ridge_matched	Urogenital ridge_reference	Urogenital ridge
Nefl	9.79970780637838e-37	1.52875441779503e-34	0.440118493440542	0.261738261738262	0.290952549311547	0.509184840410548	Urogenital ridge_matched	Urogenital ridge_reference	Urogenital ridge
Gap43	2.37129720541649e-20	1.65990804379154e-18	0.473127380448582	0.370629370629371	0.275860939885685	0.380357487082659	Urogenital ridge_matched	Urogenital ridge_reference	Urogenital ridge
Col3a1	5.71124859416145e-199	1.75906456700173e-196	0.729581041049513	0.23976023976024	0.740487327128207	0.835229927314404	Urogenital ridge_matched	Urogenital ridge_reference	Urogenital ridge
Nnat	0	0	0.997884045704613	0.208791208791209	1.28725501533853	0.835229927314404	Urogenital ridge_matched	Urogenital ridge_reference	Urogenital ridge
Myh3	9.82024929324574e-170	2.96571528656021e-167	0.916631400761744	0.451548451548452	0.92359613954974	0.835229927314404	Urogenital ridge_matched	Urogenital ridge_reference	Urogenital ridge
Myl4	1.52485804259196e-124	4.20860819755382e-122	0.710537452391028	0.893106893106893	-0.369324786084986	0.835229927314404	Urogenital ridge_matched	Urogenital ridge_reference	Urogenital ridge
Apoa2	1.80622760546919e-306	5.79799061355611e-304	0.527295810410495	0.911088911088911	-1.34228066206404	0.835229927314404	Urogenital ridge_matched	Urogenital ridge_reference	Urogenital ridge
Malat1	1.65001647045726e-105	4.40554397612089e-103	0.670334320778671	0.333666333666334	0.846700278768391	0.835229927314404	Urogenital ridge_matched	Urogenital ridge_reference	Urogenital ridge
Acta1	3.30492143733352e-199	1.02122072413606e-196	0.859500634786289	0.338661338661339	1.03078165991556	0.835229927314404	Urogenital ridge_matched	Urogenital ridge_reference	Urogenital ridge
Tnni1	2.2646726344111e-92	5.68432831237187e-90	0.384257300042319	0.61038961038961	-0.803699135821462	0.800524476695576	Urogenital ridge_matched	Urogenital ridge_reference	Urogenital ridge
Stmn1	2.70104360035652e-129	7.58993251700183e-127	0.958950486669488	0.607392607392607	0.48414817242221	0.835229927314404	Urogenital ridge_matched	Urogenital ridge_reference	Urogenital ridge
Stmn3	1.46506482621006e-14	5.76284756399608e-13	0.262378332628015	0.337662337662338	-0.305273038400942	0.321765723891888	Urogenital ridge_matched	Urogenital ridge_reference	Urogenital ridge
Mylpf	5.57383004388049e-27	6.18695134870734e-25	0.425306813372831	0.208791208791209	0.323922658067468	0.437374383321303	Urogenital ridge_matched	Urogenital ridge_reference	Urogenital ridge
Msx1	6.09031431266802e-76	1.41904323485165e-73	0.900126957257723	0.58041958041958	0.594860357699227	0.727209487435685	Urogenital ridge_matched	Urogenital ridge_reference	Urogenital ridge
Defb11	1.35887725162384e-87	3.35642681151088e-85	0.642826914938637	0.823176823176823	-0.367564912652298	0.779926603849895	Urogenital ridge_matched	Urogenital ridge_reference	Urogenital ridge
Csrp3	4.29770375218751e-21	3.30923188918438e-19	0.34278459585273	0.414585414585415	-0.37373151449549	0.387177222884399	Urogenital ridge_matched	Urogenital ridge_reference	Urogenital ridge
Gpx1	1.05107295526905e-278	3.35292272730827e-276	0.843419382141346	0.985014985014985	-0.575181335248205	0.835229927314404	Urogenital ridge_matched	Urogenital ridge_reference	Urogenital ridge
Ankrd1	1.5846710735745e-158	4.70647308851627e-156	0.567498942022852	0.878121878121878	-0.769324271188429	0.835229927314404	Urogenital ridge_matched	Urogenital ridge_reference	Urogenital ridge
Lgals1	1.08182383484978e-11	2.48819482015449e-10	0.203977994075328	0.250749250749251	0.282255968182402	0.287969857422238	Urogenital ridge_matched	Urogenital ridge_reference	Urogenital ridge
Kcne2	4.35467069766431e-56	8.5787012743987e-54	0.400761743546339	0.593406593406593	-0.606712684009916	0.62679044182036	Urogenital ridge_matched	Urogenital ridge_reference	Urogenital ridge
Hes5	8.94333979253412e-33	1.26101091074731e-30	0.646212441811257	0.666333666333666	-0.307768731920608	0.481390183263612	Urogenital ridge_matched	Urogenital ridge_reference	Urogenital ridge
Pantr1	1.37819132116192e-88	3.41791447648156e-86	0.419382141345747	0.717282717282717	-0.581054021749302	0.784230148429024	Urogenital ridge_matched	Urogenital ridge_reference	Urogenital ridge
Gm49106	2.58020676773364e-178	7.86963064158759e-176	0.837494710114262	0.340659340659341	0.56814686314484	0.835229927314404	Urogenital ridge_matched	Urogenital ridge_reference	Urogenital ridge
Ttn	0	0	0.00719424460431655	0.983016983016983	-1.40438209128413	0.835229927314404	Urogenital ridge_matched	Urogenital ridge_reference	Urogenital ridge
Vim	3.37370243738231e-65	7.11851214287667e-63	0.472704189589505	0.638361638361638	-0.501696235626101	0.674809213484168	Urogenital ridge_matched	Urogenital ridge_reference	Urogenital ridge
Gm30302	1.6283009424414e-137	4.72207273308006e-135	0.857384680490901	0.460539460539461	0.8325208864218	0.835229927314404	Urogenital ridge_matched	Urogenital ridge_reference	Urogenital ridge
Sox11	5.50088636992925e-95	1.40272602433196e-92	0.567498942022852	0.786213786213786	-0.471848202039075	0.811535175797589	Urogenital ridge_matched	Urogenital ridge_reference	Urogenital ridge
Sst	4.96732239102421e-205	1.54483726360853e-202	0.66398645789251	0.878121878121878	-0.908860894714654	0.835229927314404	Urogenital ridge_matched	Urogenital ridge_reference	Urogenital ridge
Crabp1	7.32145702047645e-26	7.61431530129551e-24	0.162505289885738	0.286713286713287	-0.45753580382497	0.428304731987856	Urogenital ridge_matched	Urogenital ridge_reference	Urogenital ridge
Col2a1	3.93329538652057e-54	7.6305930498499e-52	0.830723656369022	0.556443556443556	0.569591331700807	0.615949298999239	Urogenital ridge_matched	Urogenital ridge_reference	Urogenital ridge
Myog	8.4158794139108e-16	3.87130453039897e-14	0.226407109606433	0.302697302697303	-0.351906853207877	0.335258742024702	Urogenital ridge_matched	Urogenital ridge_reference	Urogenital ridge
Gpc3	1.30779289979309e-56	2.58942994159032e-54	0.290732120186204	0.480519480519481	-0.627371485651456	0.629646077802508	Urogenital ridge_matched	Urogenital ridge_reference	Urogenital ridge
Sparc	9.40045220551416e-301	3.00814470576453e-298	0.191705459162082	0.873126873126873	-1.01097611340878	0.835229927314404	Urogenital ridge_matched	Urogenital ridge_reference	Urogenital ridge
Hspb7	0	0	0.0473973762166737	0.969030969030969	-1.51362239088702	0.835229927314404	Urogenital ridge_matched	Urogenital ridge_reference	Urogenital ridge
Cxcl14	1.59401105122072e-24	1.51431049865969e-22	0.060093101988997	0.162837162837163	-0.311384870183938	0.417208985091357	Urogenital ridge_matched	Urogenital ridge_reference	Urogenital ridge
Fth1	5.80382652473885e-144	1.70052117174848e-141	0.993228946254761	0.874125874125874	0.288134384249797	0.835229927314404	Urogenital ridge_matched	Urogenital ridge_reference	Urogenital ridge
Penk	3.37933917155322e-35	5.0352153656143e-33	0.629284807448159	0.32967032967033	0.410816570412729	0.498588315786617	Urogenital ridge_matched	Urogenital ridge_reference	Urogenital ridge
Mybpc3	3.61436391444513e-241	1.13852463305021e-238	0.444773592890394	0.821178821178821	-1.25197250923313	0.835229927314404	Urogenital ridge_matched	Urogenital ridge_reference	Urogenital ridge
Fabp5	2.21733109134922e-30	2.8603571078405e-28	0.409648751586966	0.168831168831169	0.325055177429571	0.463731507065454	Urogenital ridge_matched	Urogenital ridge_reference	Urogenital ridge
Pf4	2.64104023823127e-44	4.62182041690473e-42	0.759627592044012	0.472527472527473	0.292111740835721	0.558278055648853	Urogenital ridge_matched	Urogenital ridge_reference	Urogenital ridge
Cox6a2	6.59228977673657e-42	1.10091239271501e-39	0.738891239949217	0.45954045954046	0.559043291709313	0.543251973743683	Urogenital ridge_matched	Urogenital ridge_reference	Urogenital ridge
Sln	1.2023233339145e-14	4.92952566904946e-13	0.101988997037664	0.022977022977023	0.301638839058381	0.322717684756671	Urogenital ridge_matched	Urogenital ridge_reference	Urogenital ridge
Serpina6	2.47700556140732e-19	1.48620333684439e-17	0.273381294964029	0.364635364635365	-0.303107133642157	0.370763328603471	Urogenital ridge_matched	Urogenital ridge_reference	Urogenital ridge
Otp	1.92682357656506e-68	4.16193892538053e-66	0.482860770207364	0.61038961038961	-0.596658545270114	0.691067371600048	Urogenital ridge_matched	Urogenital ridge_reference	Urogenital ridge
Pax1	4.90350069120648e-127	1.3631731921554e-124	0.464240372407956	0.695304695304695	-0.897647190001063	0.835229927314404	Urogenital ridge_matched	Urogenital ridge_reference	Urogenital ridge
A330070K13Rik	4.69889951480084e-62	9.72672199563773e-60	0.0609394837071519	0.251748251748252	-0.848084795175101	0.658666535358594	Urogenital ridge_matched	Urogenital ridge_reference	Urogenital ridge
Cmss1	2.90326729127012e-20	2.00325443097638e-18	0.0550148116800677	0.143856143856144	-0.337132293124703	0.379537523685081	Urogenital ridge_matched	Urogenital ridge_reference	Urogenital ridge
Cnn2	0	0	0.00338552687261955	0.987012987012987	-1.43474098873523	0.835229927314404	Urogenital ridge_matched	Urogenital ridge_reference	Urogenital ridge
Pcdh9	1.03214533618389e-25	1.05278824290756e-23	0.240795598815066	0.0779220779220779	0.357130810975199	0.427082616392771	Urogenital ridge_matched	Urogenital ridge_reference	Urogenital ridge
Platr6	5.98509235481142e-163	1.78954261408861e-160	0.945831570038087	0.551448551448551	0.983125315179548	0.835229927314404	Urogenital ridge_matched	Urogenital ridge_reference	Urogenital ridge
Six6	8.51236243687578e-238	2.672881805179e-235	0.437579348286077	0.92007992007992	-1.01413281880111	0.835229927314404	Urogenital ridge_matched	Urogenital ridge_reference	Urogenital ridge
Myl9	7.51359928463645e-180	2.29916138109875e-177	0.717731696995345	0.907092907092907	-0.569352238166021	0.835229927314404	Urogenital ridge_matched	Urogenital ridge_reference	Urogenital ridge
Tubb2a	2.3629658606927e-12	6.14371123780103e-11	0.795175624206517	0.626373626373626	0.388401335397978	0.296144852448815	Urogenital ridge_matched	Urogenital ridge_reference	Urogenital ridge
Basp1	5.06259319612693e-47	9.06204182106721e-45	0.594583157003809	0.676323676323676	-0.475898960419548	0.574848936697026	Urogenital ridge_matched	Urogenital ridge_reference	Urogenital ridge
Olfr432	1.08436694923322e-70	2.40729462729776e-68	0.805332204824376	0.463536463536464	0.709064892085802	0.702115072514622	Urogenital ridge_matched	Urogenital ridge_reference	Urogenital ridge
Dcx	3.36977243105518e-95	8.66031514781182e-93	0.871773169699534	0.510489510489511	0.688589850719212	0.81242628192632	Urogenital ridge_matched	Urogenital ridge_reference	Urogenital ridge
Itm2a	2.97119979072257e-74	6.86347151656913e-72	0.913245873889124	0.942057942057942	-0.254448210717988	0.719219467205234	Urogenital ridge_matched	Urogenital ridge_reference	Urogenital ridge
Aldh1a2	1.17801028637385e-223	3.6753920934864e-221	0.946677951756242	0.498501498501498	0.97497847448467	0.835229927314404	Urogenital ridge_matched	Urogenital ridge_reference	Urogenital ridge
Mt4	1.41810879965228e-95	3.68708287909593e-93	0.962759204401185	0.751248751248751	0.55363056158004	0.813997596983474	Urogenital ridge_matched	Urogenital ridge_reference	Urogenital ridge
Celf4	6.9375777376145e-95	1.76214474535408e-92	0.195090986034702	0.477522477522478	-0.911556299346811	0.811112881920549	Urogenital ridge_matched	Urogenital ridge_reference	Urogenital ridge
Ppp1r1c	2.35656409046549e-52	4.50103741278908e-50	0.165467625899281	0.362637362637363	-0.72114278249621	0.605962577596742	Urogenital ridge_matched	Urogenital ridge_reference	Urogenital ridge
BB019430	1.04448769665552e-53	2.01586125454516e-51	0.779940753279729	0.519480519480519	0.643505485641079	0.613590337474503	Urogenital ridge_matched	Urogenital ridge_reference	Urogenital ridge
Ppy	6.1200034491896e-52	1.15056064844765e-49	0.418535759627592	0.571428571428571	-0.570045716194133	0.603628175347111	Urogenital ridge_matched	Urogenital ridge_reference	Urogenital ridge
Cd24a	5.11642569993318e-50	9.56771605887504e-48	0.798984341938214	0.533466533466533	0.514368774306714	0.592516576723687	Urogenital ridge_matched	Urogenital ridge_reference	Urogenital ridge
Trf	5.22074337547847e-37	8.1965670995012e-35	0.279305966991113	0.418581418581419	-0.526843940901191	0.511034814016212	Urogenital ridge_matched	Urogenital ridge_reference	Urogenital ridge
Apom	1.35207072640988e-84	3.24496974338371e-82	0.749471011426153	0.385614385614386	0.481599345479774	0.766721519532477	Urogenital ridge_matched	Urogenital ridge_reference	Urogenital ridge
Igfbp2	3.29562730118201e-30	4.15249039948933e-28	0.839610664409649	0.632367632367632	0.45149101495635	0.462435125970797	Urogenital ridge_matched	Urogenital ridge_reference	Urogenital ridge
Lmo1	1.44936506862893e-95	3.75385552774893e-93	0.556072788827761	0.703296703296703	-0.734764005246661	0.81395805657095	Urogenital ridge_matched	Urogenital ridge_reference	Urogenital ridge
Gm6408	8.87632423778519e-79	2.08593619587952e-76	0.542107490478206	0.695304695304695	-0.687506058194632	0.740399619415452	Urogenital ridge_matched	Urogenital ridge_reference	Urogenital ridge
Gm44968	4.23311084626286e-06	4.23311084626286e-06	0.782479898434194	0.638361638361638	0.317464203553935	0.205189887170061	Urogenital ridge_matched	Urogenital ridge_reference	Urogenital ridge
Lhx2	3.38761673358802e-139	9.85796469474113e-137	0.908590774439272	0.46953046953047	0.842037163298491	0.835229927314404	Urogenital ridge_matched	Urogenital ridge_reference	Urogenital ridge
Serpina1b	1.29233172299865e-21	1.02094206116893e-19	0.778671180702497	0.635364635364635	0.436707035676594	0.391900952577738	Urogenital ridge_matched	Urogenital ridge_reference	Urogenital ridge
Nppb	3.2769626191201e-49	6.06238084537219e-47	0.0617858654253068	0.224775224775225	-0.58826502483568	0.587835314423828	Urogenital ridge_matched	Urogenital ridge_reference	Urogenital ridge
Lamp5	0	0	0.128226830300465	0.959040959040959	-1.34211458945222	0.835229927314404	Urogenital ridge_matched	Urogenital ridge_reference	Urogenital ridge
Sh3bgr	5.40860475114071e-60	1.10876397398385e-57	0.786711807024968	0.440559440559441	0.747717290259615	0.647824102009227	Urogenital ridge_matched	Urogenital ridge_reference	Urogenital ridge
Ube2c	1.58306282367821e-96	4.13179396980012e-94	0.708844688954719	0.834165834165834	-0.499014131084564	0.817963902668451	Urogenital ridge_matched	Urogenital ridge_reference	Urogenital ridge
Atoh1	3.94403257213241e-20	2.60306149760739e-18	0.223021582733813	0.314685314685315	-0.531055709641836	0.378305514663239	Urogenital ridge_matched	Urogenital ridge_reference	Urogenital ridge
1700012B09Rik	7.25515653532994e-70	1.59613443777259e-67	0.363097757088447	0.551448551448551	-0.714846709946809	0.698074318072245	Urogenital ridge_matched	Urogenital ridge_reference	Urogenital ridge
Uchl1	3.35409445831378e-71	7.51317158662286e-69	0.423190859077444	0.683316683316683	-0.53827070338185	0.704584009381851	Urogenital ridge_matched	Urogenital ridge_reference	Urogenital ridge
Gm13272	6.09084086948186e-132	1.73588964780233e-129	0.672450275074058	0.8001998001998	-0.824853268512772	0.835229927314404	Urogenital ridge_matched	Urogenital ridge_reference	Urogenital ridge
Smpx	3.05044969877687e-52	5.79585442767605e-50	0.409225560727888	0.10989010989011	0.42060502288418	0.605323966956902	Urogenital ridge_matched	Urogenital ridge_reference	Urogenital ridge
Papss2	1.18931771818889e-38	1.9385878806479e-36	0.469318662716885	0.558441558441558	-0.45480672876529	0.522056547274005	Urogenital ridge_matched	Urogenital ridge_reference	Urogenital ridge
Cryab	3.85033742864058e-14	1.3476181000242e-12	0.132035548032162	0.216783216783217	-0.315440408815748	0.317067298679015	Urogenital ridge_matched	Urogenital ridge_reference	Urogenital ridge
Gm45774	1.05458475272054e-38	1.72951899446169e-36	0.328396106644096	0.45954045954046	-0.505873886674027	0.522436143949826	Urogenital ridge_matched	Urogenital ridge_reference	Urogenital ridge
Prph	5.02641298773278e-48	9.14807163767366e-46	0.702920016927634	0.519480519480519	0.597919332256419	0.580804900035199	Urogenital ridge_matched	Urogenital ridge_reference	Urogenital ridge
Krt15	4.85121735590586e-22	4.07502257896092e-20	0.123571730850614	0.233766233766234	-0.351500643071644	0.395707212132761	Urogenital ridge_matched	Urogenital ridge_reference	Urogenital ridge
Alcam	2.49850858349343e-48	4.57227070779297e-46	0.118493440541684	0.295704295704296	-0.674510966986218	0.582657284455647	Urogenital ridge_matched	Urogenital ridge_reference	Urogenital ridge
Ldha	1.60115432246811e-11	3.52253950942984e-10	0.0588235294117647	0.120879120879121	-0.302442603870611	0.285859758794875	Urogenital ridge_matched	Urogenital ridge_reference	Urogenital ridge
Gm44930	7.28304808921277e-34	1.04147587675743e-31	0.240795598815066	0.374625374625375	-0.625436647928982	0.489202840907777	Urogenital ridge_matched	Urogenital ridge_reference	Urogenital ridge
Tbx20	2.96571623410479e-13	8.89714870231437e-12	0.387642826914939	0.301698301698302	0.325627360231107	0.306873236442281	Urogenital ridge_matched	Urogenital ridge_reference	Urogenital ridge
Hoxc8	6.71120699333047e-68	1.44290950356605e-65	0.200592467202708	0.435564435564436	-0.607398673434802	0.688381803623902	Urogenital ridge_matched	Urogenital ridge_reference	Urogenital ridge
Neurog2	2.6343853439212e-28	3.05588699894859e-26	0.368599238256454	0.151848151848152	0.415210933804632	0.44783175968005	Urogenital ridge_matched	Urogenital ridge_reference	Urogenital ridge
Akr1cl	1.45151002935426e-64	3.03365596135041e-62	0.848920863309353	0.544455544455544	0.668931689802071	0.671587209731704	Urogenital ridge_matched	Urogenital ridge_reference	Urogenital ridge
Calml3	1.79177366185208e-72	4.06732621240423e-70	0.673719847651291	0.848151848151848	-0.375126905616128	0.710700042640432	Urogenital ridge_matched	Urogenital ridge_reference	Urogenital ridge
Gm37853	3.53326025271483e-155	1.04584503480359e-152	0.798984341938214	0.396603396603397	0.991412311369275	0.835229927314404	Urogenital ridge_matched	Urogenital ridge_reference	Urogenital ridge
Robo3	2.0012027445549e-47	3.62217696764437e-45	0.349978840457046	0.517482517482518	-0.52643503000709	0.577249729155113	Urogenital ridge_matched	Urogenital ridge_reference	Urogenital ridge
Onecut2	2.81273166656948e-42	4.75351651650242e-40	0.251798561151079	0.043956043956044	0.377698824280104	0.545584456028371	Urogenital ridge_matched	Urogenital ridge_reference	Urogenital ridge
Nr2f1	1.38949379536194e-26	1.51454823694451e-24	0.399915361828184	0.174825174825175	0.39543469755675	0.434151573724587	Urogenital ridge_matched	Urogenital ridge_reference	Urogenital ridge
Nrep	1.10787742026964e-71	2.49272419560668e-69	0.124418112568769	0.357642357642358	-0.703797055848375	0.706912146964988	Urogenital ridge_matched	Urogenital ridge_reference	Urogenital ridge
Cnih2	5.08118050460494e-70	1.12294089151769e-67	0.763013118916631	0.506493506493506	0.685942658993762	0.698832566859475	Urogenital ridge_matched	Urogenital ridge_reference	Urogenital ridge
Calm1	2.75786480545737e-14	1.02040997801923e-12	0.241218789674143	0.315684315684316	-0.378223503881372	0.318698379522278	Urogenital ridge_matched	Urogenital ridge_reference	Urogenital ridge
Gm10631	2.59537783911867e-163	7.78613351735601e-161	0.893779094371562	0.380619380619381	1.06239530003622	0.835229927314404	Urogenital ridge_matched	Urogenital ridge_reference	Urogenital ridge
Igfbp4	4.18057393509627e-254	1.32106136349042e-251	0.338975878121033	0.881118881118881	-1.05281540445209	0.835229927314404	Urogenital ridge_matched	Urogenital ridge_reference	Urogenital ridge
Nes	1.52657641920618e-125	4.22861668120112e-123	0.253914515446466	0.575424575424575	-0.962871675469629	0.835229927314404	Urogenital ridge_matched	Urogenital ridge_reference	Urogenital ridge
Cacng4	3.32407275551331e-11	6.31573823547529e-10	0.0740584003385527	0.137862137862138	-0.2987842725938	0.281829571241391	Urogenital ridge_matched	Urogenital ridge_reference	Urogenital ridge
Gm14014	1.43317405029022e-53	2.75169417655722e-51	0.372831146847228	0.0949050949050949	0.43829281348569	0.612821447043345	Urogenital ridge_matched	Urogenital ridge_reference	Urogenital ridge
Dppa5a	3.71469313445747e-33	5.2748642509296e-31	0.436309775708845	0.343656343656344	0.422790662399466	0.484142476063507	Urogenital ridge_matched	Urogenital ridge_reference	Urogenital ridge
Vtn	6.34856808154127e-21	4.69794038034054e-19	0.347862886161659	0.157842157842158	0.304744968681199	0.385630007980502	Urogenital ridge_matched	Urogenital ridge_reference	Urogenital ridge
Gm33838	4.43765252231769e-30	5.54706565289711e-28	0.18705035971223	0.321678321678322	-0.289194520028737	0.461459250547789	Urogenital ridge_matched	Urogenital ridge_reference	Urogenital ridge
1700048F04Rik	3.75853703776249e-122	1.03359768538469e-119	0.376639864578925	0.651348651348651	-0.92776316301803	0.835229927314404	Urogenital ridge_matched	Urogenital ridge_reference	Urogenital ridge
Crym	2.72700862333024e-127	7.60835405909137e-125	0.631400761743546	0.862137862137862	-0.629906256940585	0.835229927314404	Urogenital ridge_matched	Urogenital ridge_reference	Urogenital ridge
Des	4.70867947242372e-134	1.35139100858561e-131	0.649597968683876	0.796203796203796	-0.752325516662364	0.835229927314404	Urogenital ridge_matched	Urogenital ridge_reference	Urogenital ridge
Nkx2-1	1.45501187542942e-69	3.18647600719043e-67	0.466356326703343	0.621378621378621	-0.588489813337334	0.696584166569637	Urogenital ridge_matched	Urogenital ridge_reference	Urogenital ridge
Upk3b	3.4526031884047e-128	9.66728892753317e-126	0.350402031316124	0.656343656343656	-0.90360653700459	0.835229927314404	Urogenital ridge_matched	Urogenital ridge_reference	Urogenital ridge
Ceacam5	0	0	0.52814219212865	0.923076923076923	-1.33737493063947	0.835229927314404	Urogenital ridge_matched	Urogenital ridge_reference	Urogenital ridge
Gm33756	7.60597078995248e-266	2.41869871120489e-263	0.777824798984342	0.957042957042957	-0.874392458952359	0.835229927314404	Urogenital ridge_matched	Urogenital ridge_reference	Urogenital ridge
Hsd3b6	1.54894266803582e-36	2.38537170877516e-34	0.358442657638595	0.122877122877123	0.42850827926514	0.507829738238951	Urogenital ridge_matched	Urogenital ridge_reference	Urogenital ridge
Cxcl13	1.56882499718908e-72	3.57692099359111e-70	0.0550148116800677	0.261738261738262	-0.740294007689735	0.711033840158123	Urogenital ridge_matched	Urogenital ridge_reference	Urogenital ridge
Map2	2.14339912092908e-19	1.30747346376674e-17	0.0622090562843843	0.150849150849151	-0.430829563753359	0.371362644176656	Urogenital ridge_matched	Urogenital ridge_reference	Urogenital ridge
Gm45368	3.6085675198944e-97	9.45444690212332e-95	0.644519678374947	0.777222777222777	-0.601711101497293	0.820632464087897	Urogenital ridge_matched	Urogenital ridge_reference	Urogenital ridge
Tcf7l2	1.95930160216745e-20	1.41069715356056e-18	0.261955141768938	0.364635364635365	-0.406450726782295	0.381130689146628	Urogenital ridge_matched	Urogenital ridge_reference	Urogenital ridge
Fez1	1.97261100525196e-25	1.97261100525196e-23	0.0410495133305121	0.136863136863137	-0.504739915034785	0.42476764968206	Urogenital ridge_matched	Urogenital ridge_reference	Urogenital ridge
Cdk5r1	8.33489726177855e-26	8.58494417963191e-24	0.20863309352518	0.32967032967033	-0.501157508203556	0.427843799903971	Urogenital ridge_matched	Urogenital ridge_reference	Urogenital ridge
Prl7a1	0	0	0.11426153195091	0.921078921078921	-1.44171750002157	0.835229927314404	Urogenital ridge_matched	Urogenital ridge_reference	Urogenital ridge
Unc5c	0	0	0.00253914515446466	0.996003996003996	-1.44748674504241	0.835229927314404	Urogenital ridge_matched	Urogenital ridge_reference	Urogenital ridge
Prrx1	1.12543152205906e-130	3.18497120742715e-128	0.499365213711384	0.728271728271728	-0.832038982049178	0.835229927314404	Urogenital ridge_matched	Urogenital ridge_reference	Urogenital ridge
Pdlim3	1.0993934132724e-44	1.93493240735942e-42	0.112145577655523	0.282717282717283	-0.565399155874202	0.560622321483675	Urogenital ridge_matched	Urogenital ridge_reference	Urogenital ridge
Hist3h2ba	1.56882063088068e-199	4.86334395573009e-197	0.729157850190436	0.902097902097902	-0.930714780795631	0.835229927314404	Urogenital ridge_matched	Urogenital ridge_reference	Urogenital ridge
Ybx1	3.58295053884391e-36	5.48191432443119e-34	0.437156157427	0.174825174825175	0.510243599044327	0.505307458387467	Urogenital ridge_matched	Urogenital ridge_reference	Urogenital ridge
Snca	6.84443553295668e-28	7.87110086290018e-26	0.421074904782057	0.484515484515485	-0.418470619665705	0.444569864108861	Urogenital ridge_matched	Urogenital ridge_reference	Urogenital ridge
Gjb2	7.52708698759959e-115	2.02478639966429e-112	0.301735082522218	0.581418581418581	-0.947228955446534	0.835229927314404	Urogenital ridge_matched	Urogenital ridge_reference	Urogenital ridge
Stmn4	1.16966886419429e-16	5.84834432097146e-15	0.101565806178587	0.193806193806194	-0.306032834793111	0.344219955617003	Urogenital ridge_matched	Urogenital ridge_reference	Urogenital ridge
Barx1	5.43047922626983e-92	1.35218932734119e-89	0.242065171392298	0.509490509490509	-0.920610447379081	0.798904539403193	Urogenital ridge_matched	Urogenital ridge_reference	Urogenital ridge
Npy	1.49030311379698e-19	9.23987930554126e-18	0.359712230215827	0.175824175824176	0.365299630937975	0.372876717541246	Urogenital ridge_matched	Urogenital ridge_reference	Urogenital ridge
Col1a1	2.17788544783248e-10	3.26682817174872e-09	0.106644096487516	0.03996003996004	0.46257712690459	0.271159693268233	Urogenital ridge_matched	Urogenital ridge_reference	Urogenital ridge
4930479H17Rik	1.34482148175628e-06	2.68964296351256e-06	0.206517139229793	0.244755244755245	-0.307632810580301	0.214018764554404	Urogenital ridge_matched	Urogenital ridge_reference	Urogenital ridge
Hnrnpa3	6.6129089213191e-57	1.32919469318514e-54	0.0160812526449429	0.152847152847153	-0.989517784631423	0.631267168202966	Urogenital ridge_matched	Urogenital ridge_reference	Urogenital ridge
Gm41300	2.93756559689248e-30	3.76008396402238e-28	0.53152771900127	0.25974025974026	0.387026150970655	0.462811774107141	Urogenital ridge_matched	Urogenital ridge_reference	Urogenital ridge
Gm11588	1.47189330080567e-172	4.47455563444924e-170	0.267033432077867	0.772227772227772	-0.777613465729808	0.835229927314404	Urogenital ridge_matched	Urogenital ridge_reference	Urogenital ridge
Foxp2	6.93551480919319e-23	6.31131847636581e-21	0.116800677105375	0.228771228771229	-0.54755963035272	0.403176201231086	Urogenital ridge_matched	Urogenital ridge_reference	Urogenital ridge
Bex2	3.22076611388185e-19	1.90025200719029e-17	0.0490901396529835	0.131868131868132	-0.31689807371037	0.369672911688438	Urogenital ridge_matched	Urogenital ridge_reference	Urogenital ridge
Gm28822	5.37641368149593e-25	5.21512127105105e-23	0.127380448582311	0.246753246753247	-0.366571550295999	0.421158110723811	Urogenital ridge_matched	Urogenital ridge_reference	Urogenital ridge
Ccr2	8.03982756422489e-87	1.97779758079932e-84	0.36098180279306	0.587412587412587	-0.725059900260448	0.776556482099975	Urogenital ridge_matched	Urogenital ridge_reference	Urogenital ridge
Tmem238l	3.40818633885629e-92	8.52046584714072e-90	0.156580617858654	0.435564435564436	-0.79733803070805	0.799767789437238	Urogenital ridge_matched	Urogenital ridge_reference	Urogenital ridge
Vcan	2.83628764384953e-81	6.7220017159234e-79	0.296233601354211	0.542457542457542	-0.73929735200915	0.751823567303976	Urogenital ridge_matched	Urogenital ridge_reference	Urogenital ridge
Tmem45a2	4.97383065384459e-71	1.10916423580734e-68	0.603470165044435	0.213786213786214	0.625097126844959	0.703738284776292	Urogenital ridge_matched	Urogenital ridge_reference	Urogenital ridge
Zpld1	6.79152622890501e-81	1.60280019002158e-78	0.639441388066018	0.343656343656344	0.721480759422504	0.750101442086637	Urogenital ridge_matched	Urogenital ridge_reference	Urogenital ridge
Gm15569	3.54146069820792e-31	4.74555733559861e-29	0.451544646635633	0.211788211788212	0.48845966860006	0.469683011593288	Urogenital ridge_matched	Urogenital ridge_reference	Urogenital ridge
Pgam2	7.96768366032326e-24	7.48962264070386e-22	0.136690647482014	0.252747252747253	-0.366739936422013	0.411288359059292	Urogenital ridge_matched	Urogenital ridge_reference	Urogenital ridge
D730003K21Rik	0	0	0.011426153195091	0.997002997002997	-1.49287061341684	0.835229927314404	Urogenital ridge_matched	Urogenital ridge_reference	Urogenital ridge
Gm40884	8.60496948422819e-35	1.24772057521309e-32	0.363520947947524	0.524475524475524	-0.535526397257793	0.495775793028498	Urogenital ridge_matched	Urogenital ridge_reference	Urogenital ridge
Flrt2	3.66338249058076e-34	5.2752707864363e-32	0.342361404993652	0.465534465534466	-0.480607192122405	0.491329452897817	Urogenital ridge_matched	Urogenital ridge_reference	Urogenital ridge
Zfp474	1.21252793935354e-37	1.91579414417859e-35	0.297079983072366	0.572427572427572	-0.371868218108464	0.515341928578423	Urogenital ridge_matched	Urogenital ridge_reference	Urogenital ridge
Psip1	1.90332734469693e-16	9.32630398901498e-15	0.146847228099873	0.045954045954046	0.257678086868236	0.34200498625395	Urogenital ridge_matched	Urogenital ridge_reference	Urogenital ridge
Nexn	9.70690675789215e-20	6.11535125747205e-18	0.157003808717732	0.268731268731269	-0.502620851870258	0.374631910092172	Urogenital ridge_matched	Urogenital ridge_reference	Urogenital ridge
Spp1	4.43154987187516e-21	3.36797790262512e-19	0.430808294540838	0.471528471528472	-0.368391569217555	0.387055842492356	Urogenital ridge_matched	Urogenital ridge_reference	Urogenital ridge
Syt8	3.37831284170603e-58	6.82419194024618e-56	0.0757511637748625	0.266733266733267	-0.61292553790768	0.638245559097519	Urogenital ridge_matched	Urogenital ridge_reference	Urogenital ridge
Gm8883	9.56972692072116e-83	2.28716473405236e-80	0.0503597122302158	0.272727272727273	-0.735007139251545	0.758464476323125	Urogenital ridge_matched	Urogenital ridge_reference	Urogenital ridge
Gbx2	4.56977806835379e-85	1.10131651447326e-82	0.268303004655099	0.511488511488511	-0.817140081553595	0.768785776907863	Urogenital ridge_matched	Urogenital ridge_reference	Urogenital ridge
Jpt1	3.89801900934867e-12	9.74504752337169e-11	0.163774862462971	0.237762237762238	-0.4282606784328	0.293501204281985	Urogenital ridge_matched	Urogenital ridge_reference	Urogenital ridge
Bmp4	7.22349197063546e-115	1.95034283207157e-112	0.644942869234025	0.804195804195804	-0.638043084905735	0.835229927314404	Urogenital ridge_matched	Urogenital ridge_reference	Urogenital ridge
Gm10248	5.62297116671533e-30	6.97248424672701e-28	0.0215827338129496	0.111888111888112	-0.327925951756047	0.460681178457163	Urogenital ridge_matched	Urogenital ridge_reference	Urogenital ridge
Meg3	9.43724916496839e-43	1.60433235804463e-40	0.18874312314854	0.361638361638362	-0.593795880052384	0.548592384066691	Urogenital ridge_matched	Urogenital ridge_reference	Urogenital ridge
Cryga	2.49463576015802e-10	3.49249006422123e-09	0.0473973762166737	0.101898101898102	-0.302574617924027	0.270364290350487	Urogenital ridge_matched	Urogenital ridge_reference	Urogenital ridge
Clic6	1.98332057156774e-82	4.72030296033123e-80	0.257300042319086	0.4995004995005	-0.770719881460862	0.757042061186156	Urogenital ridge_matched	Urogenital ridge_reference	Urogenital ridge
Asxl3	3.00931700633205e-103	7.97469006677992e-101	0.269995768091409	0.545454545454545	-1.0761702624275	0.835229927314404	Urogenital ridge_matched	Urogenital ridge_reference	Urogenital ridge
Fgb	3.96604782347028e-13	1.15015386880638e-11	0.110452814219213	0.187812187812188	-0.320693038521307	0.305396643887918	Urogenital ridge_matched	Urogenital ridge_reference	Urogenital ridge
Ranbp3l	3.80501274252112e-20	2.54935853748915e-18	0.133728311468472	0.027972027972028	0.299922527894161	0.378467494303386	Urogenital ridge_matched	Urogenital ridge_reference	Urogenital ridge
Ptchd4	1.25194343394442e-64	2.62908121128329e-62	0.465086754126111	0.611388611388611	-0.590623376696963	0.671914505321966	Urogenital ridge_matched	Urogenital ridge_reference	Urogenital ridge
Skor1	4.18297560410925e-101	1.10430555948484e-98	0.404570461278036	0.658341658341658	-0.798150792237292	0.835229927314404	Urogenital ridge_matched	Urogenital ridge_reference	Urogenital ridge
Trim55	0	0	0.0143884892086331	0.999000999000999	-1.67096372672867	0.835229927314404	Urogenital ridge_matched	Urogenital ridge_reference	Urogenital ridge
Ascl2	3.11562206207515e-11	6.23124412415029e-10	0.0630554380025391	0.124875124875125	-0.325104178183793	0.282189309385765	Urogenital ridge_matched	Urogenital ridge_reference	Urogenital ridge
Fn1	4.23482989361925e-26	4.44657138830021e-24	0.130342784595853	0.256743256743257	-0.38376312068213	0.430245547187943	Urogenital ridge_matched	Urogenital ridge_reference	Urogenital ridge
Gm10717	3.79008425264273e-45	6.74634996970405e-43	0.443927211172239	0.152847152847153	0.441759460541207	0.563456806152371	Urogenital ridge_matched	Urogenital ridge_reference	Urogenital ridge
Gm34333	1.70442367100285e-18	9.54477255761594e-17	0.141768937790944	0.237762237762238	-0.427601625452763	0.362667764433741	Urogenital ridge_matched	Urogenital ridge_reference	Urogenital ridge
C030018K13Rik	4.33298214037986e-42	7.27940999583816e-40	0.11087600507829	0.271728271728272	-0.612512777034331	0.544427778457932	Urogenital ridge_matched	Urogenital ridge_reference	Urogenital ridge
Synpo2l	4.59711283250642e-31	6.11416006723353e-29	0.237833262801523	0.0599400599400599	0.366848597567581	0.468841352493649	Urogenital ridge_matched	Urogenital ridge_reference	Urogenital ridge
Ndn	1.29287819291133e-54	2.5211124761771e-52	0.277613203554803	0.473526473526474	-0.708984733405977	0.618662002652403	Urogenital ridge_matched	Urogenital ridge_reference	Urogenital ridge
Apod	5.78269332300866e-10	6.93923198761039e-09	0.0236986881083369	0.0659340659340659	-0.269373442896397	0.26538237732411	Urogenital ridge_matched	Urogenital ridge_reference	Urogenital ridge
Rnd2	2.61427438816473e-140	7.633681213441e-138	0.626745662293694	0.776223776223776	-0.822824870831803	0.835229927314404	Urogenital ridge_matched	Urogenital ridge_reference	Urogenital ridge
Meis2	0	0	0.272111722386796	0.991008991008991	-1.32197282219139	0.835229927314404	Urogenital ridge_matched	Urogenital ridge_reference	Urogenital ridge
Gpx3	2.08436097457762e-17	1.08386770678036e-15	0.133728311468472	0.224775224775225	-0.406049368725215	0.351881732240184	Urogenital ridge_matched	Urogenital ridge_reference	Urogenital ridge
Gm38509	1.36198801701391e-36	2.11108142637156e-34	0.316969953449006	0.450549450549451	-0.53619010160754	0.508211088389009	Urogenital ridge_matched	Urogenital ridge_reference	Urogenital ridge
Flna	6.60923079488265e-59	1.34167385136118e-56	0.131612357173085	0.33966033966034	-0.694633099433763	0.642043743757584	Urogenital ridge_matched	Urogenital ridge_reference	Urogenital ridge
Klc1	2.9056422055159e-38	4.70714037293576e-36	0.126534066864156	0.283716283716284	-0.586622107975133	0.519495948748531	Urogenital ridge_matched	Urogenital ridge_reference	Urogenital ridge
Zfhx3	1.2045833638093e-20	8.79345855580791e-19	0.11087600507829	0.013986013986014	0.463178124432364	0.383101885809219	Urogenital ridge_matched	Urogenital ridge_reference	Urogenital ridge
Tnmd	2.06501733817874e-26	2.20956855185126e-24	0.0850613626745662	0.203796203796204	-0.448980467243405	0.432778022513616	Urogenital ridge_matched	Urogenital ridge_reference	Urogenital ridge
Ldb3	1.99652988840715e-22	1.77691160068236e-20	0.191705459162082	0.304695304695305	-0.326510227169091	0.399122131538983	Urogenital ridge_matched	Urogenital ridge_reference	Urogenital ridge
Gm37134	9.75883471835619e-131	2.77150906001316e-128	0.473127380448582	0.729270729270729	-0.864547073252023	0.835229927314404	Urogenital ridge_matched	Urogenital ridge_reference	Urogenital ridge
Rab11fip4os2	1.85694190894373e-10	2.97110705430997e-09	0.628861616589082	0.391608391608392	0.268696646836246	0.272047387701572	Urogenital ridge_matched	Urogenital ridge_reference	Urogenital ridge
Slc22a2	1.02326278094496e-12	2.76280950855138e-11	0.0863309352517986	0.158841158841159	-0.278971282095886	0.300523577410944	Urogenital ridge_matched	Urogenital ridge_reference	Urogenital ridge
Grb10	1.2081336444834e-28	1.42559770049041e-26	0.2814219212865	0.394605394605395	-0.470535404922507	0.45046851875713	Urogenital ridge_matched	Urogenital ridge_reference	Urogenital ridge
Zc3h12d	1.79199920988265e-95	4.62335796149724e-93	0.0596699111299196	0.311688311688312	-0.98072657375415	0.813573080687014	Urogenital ridge_matched	Urogenital ridge_reference	Urogenital ridge
Gm1720	4.70103144612425e-110	1.2598764275613e-107	0.134574693186627	0.445554445554446	-0.806735570173107	0.835229927314404	Urogenital ridge_matched	Urogenital ridge_reference	Urogenital ridge
Cntn2	6.27308228637843e-74	1.44280892586704e-71	0.0740584003385527	0.293706293706294	-0.761690420221713	0.717716459086111	Urogenital ridge_matched	Urogenital ridge_reference	Urogenital ridge
Mir9-3hg	1.03890327539663e-66	2.21286397659482e-64	0.0668641557342361	0.268731268731269	-0.517206472362992	0.682426852255724	Urogenital ridge_matched	Urogenital ridge_reference	Urogenital ridge
Lrrc15	0	0	0.0249682606855692	0.979020979020979	-1.51879841009639	0.835229927314404	Urogenital ridge_matched	Urogenital ridge_reference	Urogenital ridge
Mpped2	3.16003378633422e-49	5.87766284258165e-47	0.1125687685146	0.294705294705295	-0.658605988589268	0.587927571200933	Urogenital ridge_matched	Urogenital ridge_reference	Urogenital ridge
Vmn1r219	3.20960041153903e-14	1.15545614815405e-12	0.0774439272111722	0.152847152847153	-0.3455762043071	0.317958070477465	Urogenital ridge_matched	Urogenital ridge_reference	Urogenital ridge
Tnni3k	3.38143457716718e-20	2.29937551247368e-18	0.217520101565806	0.0769230769230769	0.270801394948829	0.378899132981028	Urogenital ridge_matched	Urogenital ridge_reference	Urogenital ridge
Lyve1	4.06535677241859e-14	1.38222130262232e-12	0.0410495133305121	0.105894105894106	-0.367555255769858	0.316800832145535	Urogenital ridge_matched	Urogenital ridge_reference	Urogenital ridge
S100a10	2.02026259735073e-28	2.36370723890036e-26	0.442657638595006	0.203796203796204	0.347877010890861	0.448731728073764	Urogenital ridge_matched	Urogenital ridge_reference	Urogenital ridge
Ptms	5.96333089430622e-21	4.47249817072967e-19	0.137537029200169	0.244755244755245	-0.520600876134278	0.385878712716286	Urogenital ridge_matched	Urogenital ridge_reference	Urogenital ridge
Gm12784	1.81053598457786e-13	5.79371515064916e-12	0.13415150232755	0.045954045954046	0.300178656136102	0.309362038720184	Urogenital ridge_matched	Urogenital ridge_reference	Urogenital ridge
Gm26725	3.56137476898594e-16	1.67384614142339e-14	0.177316969953449	0.267732267732268	-0.347570438848238	0.339192827462962	Urogenital ridge_matched	Urogenital ridge_reference	Urogenital ridge
Olig3	1.59573009482288e-27	1.80317500714986e-25	0.03808717731697	0.136863136863137	-0.638247226122593	0.441690655172741	Urogenital ridge_matched	Urogenital ridge_reference	Urogenital ridge
Gm47143	2.65359784614472e-39	4.37843644613879e-37	0.184934405416843	0.014985014985015	0.586173981624694	0.526395026402884	Urogenital ridge_matched	Urogenital ridge_reference	Urogenital ridge
Calb2	2.74382268889521e-13	8.50585033557515e-12	0.0503597122302158	0.114885114885115	-0.322904022360034	0.307266940470794	Urogenital ridge_matched	Urogenital ridge_reference	Urogenital ridge
1810011H11Rik	2.34632376047978e-105	6.24122120287622e-103	0.119763013118917	0.416583416583417	-0.900277948215743	0.835229927314404	Urogenital ridge_matched	Urogenital ridge_reference	Urogenital ridge
9530059O14Rik	3.91963825428247e-136	1.13277545548763e-133	0.110029623360135	0.453546453546454	-1.06828607765743	0.835229927314404	Urogenital ridge_matched	Urogenital ridge_reference	Urogenital ridge
Lum	4.9630647939883e-15	2.23337915729474e-13	0.090562843842573	0.172827172827173	-0.319397288907618	0.326932137285438	Urogenital ridge_matched	Urogenital ridge_reference	Urogenital ridge
Smoc2	5.35253467611414e-31	7.06534577247067e-29	0.363944138806602	0.134865134865135	0.33114510949879	0.468349806246921	Urogenital ridge_matched	Urogenital ridge_reference	Urogenital ridge
Sox9	5.47534710676439e-32	7.55597900733485e-30	0.0622090562843843	0.185814185814186	-0.475427560213961	0.475661218204449	Urogenital ridge_matched	Urogenital ridge_reference	Urogenital ridge
Tceal9	6.2377654107542e-20	4.05454751699023e-18	0.32289462547609	0.406593406593407	-0.366568496119216	0.376434439142639	Urogenital ridge_matched	Urogenital ridge_reference	Urogenital ridge
Sprr1a	1.19948431958816e-24	1.15150494680463e-22	0.291578501904359	0.397602397602398	-0.409319865053292	0.418246019604687	Urogenital ridge_matched	Urogenital ridge_reference	Urogenital ridge
Dkk2	1.1472796214254e-25	1.15875241763965e-23	0.381294964028777	0.45954045954046	-0.509321308397377	0.426705536694243	Urogenital ridge_matched	Urogenital ridge_reference	Urogenital ridge
Gyg	1.1740589296144e-92	2.95862850262828e-90	0.360135421074905	0.584415584415584	-0.778387647230532	0.801725732880761	Urogenital ridge_matched	Urogenital ridge_reference	Urogenital ridge
Sfrp1	3.16743704704896e-75	7.3484539491536e-73	0.181548878544223	0.421578421578422	-0.835489120227346	0.723849571845336	Urogenital ridge_matched	Urogenital ridge_reference	Urogenital ridge
Gm13346	5.87831795522254e-10	6.93923198761039e-09	0.22344477359289	0.275724275724276	-0.278503502111124	0.26534430212536	Urogenital ridge_matched	Urogenital ridge_reference	Urogenital ridge
Nkx6-1	6.07930161228468e-52	1.1489880047218e-49	0.269572577232332	0.460539460539461	-0.547892211804971	0.603644947131748	Urogenital ridge_matched	Urogenital ridge_reference	Urogenital ridge
Foxe1	2.38130097372555e-25	2.33367495425104e-23	0.158696572154041	0.285714285714286	-0.366545344106944	0.424092244195984	Urogenital ridge_matched	Urogenital ridge_reference	Urogenital ridge
Gm27199	7.98685746988344e-29	9.66409753855896e-27	0.315700380871773	0.117882117882118	0.538632641068957	0.45188868558917	Urogenital ridge_matched	Urogenital ridge_reference	Urogenital ridge
Rbp1	5.1525377633198e-35	7.5742305120801e-33	0.0778671180702497	0.218781218781219	-0.717159090640181	0.49729861108779	Urogenital ridge_matched	Urogenital ridge_reference	Urogenital ridge
Tmsb15a	6.64804758296974e-36	1.0105032326114e-33	0.24164198053322	0.395604395604396	-0.653017557825753	0.503491662945054	Urogenital ridge_matched	Urogenital ridge_reference	Urogenital ridge
Gm15969	9.16965533432183e-18	4.95161388053379e-16	0.420651713922979	0.226773226773227	0.414266543896062	0.355455393427757	Urogenital ridge_matched	Urogenital ridge_reference	Urogenital ridge
Cbln1	2.5926095847414e-76	6.06670642829487e-74	0.425730004231909	0.605394605394605	-0.753721526299593	0.72894774574204	Urogenital ridge_matched	Urogenital ridge_reference	Urogenital ridge
Clec5a	1.6903935569445e-86	4.12456027894458e-84	0.346593313584427	0.572427572427572	-0.770131422452021	0.775129241245391	Urogenital ridge_matched	Urogenital ridge_reference	Urogenital ridge
Fcrls	6.68134652000726e-22	5.54551761160603e-20	0.0181972069403301	0.0869130869130869	-0.29794878609086	0.394468154902765	Urogenital ridge_matched	Urogenital ridge_reference	Urogenital ridge
Gm11789	3.46130809193674e-115	9.38014492914857e-113	0.365213711383834	0.625374625374625	-1.11704995012067	0.835229927314404	Urogenital ridge_matched	Urogenital ridge_reference	Urogenital ridge
Lyz2	1.19483792717951e-85	2.9034561630462e-83	0.227253491324587	0.488511488511489	-1.00314429002608	0.771382232175439	Urogenital ridge_matched	Urogenital ridge_reference	Urogenital ridge
5430431A17Rik	1.69830313587715e-129	4.78921484317355e-127	0.489631823952603	0.715284715284715	-0.945263474046638	0.835229927314404	Urogenital ridge_matched	Urogenital ridge_reference	Urogenital ridge
Rax	2.99651594730609e-31	4.04529652886322e-29	0.363944138806602	0.141858141858142	0.360217191348751	0.470221247296291	Urogenital ridge_matched	Urogenital ridge_reference	Urogenital ridge
Twist1	6.2140809906398e-17	3.1691813052263e-15	0.227253491324587	0.311688311688312	-0.459281076485864	0.347052133466741	Urogenital ridge_matched	Urogenital ridge_reference	Urogenital ridge
Bmp6	6.91934085292423e-35	1.01022376452694e-32	0.478628861616589	0.214785214785215	0.522008193466222	0.496388744405328	Urogenital ridge_matched	Urogenital ridge_reference	Urogenital ridge
Col4a1	1.57890807371344e-30	2.06836957656461e-28	0.328396106644096	0.438561438561439	-0.473730804935353	0.464839265327066	Urogenital ridge_matched	Urogenital ridge_reference	Urogenital ridge
Tpm4	4.76891715422033e-43	8.15484833371677e-41	0.218789674143039	0.384615384615385	-0.705320802677279	0.55045639356019	Urogenital ridge_matched	Urogenital ridge_reference	Urogenital ridge
Gm40645	4.18812901761522e-45	7.41298836117894e-43	0.0355480321625053	0.170829170829171	-0.524235300973634	0.563191627282292	Urogenital ridge_matched	Urogenital ridge_reference	Urogenital ridge
Osr1	2.28728084590048e-25	2.26440803744147e-23	0.127803639441388	0.246753246753247	-0.39028521711045	0.424236836630487	Urogenital ridge_matched	Urogenital ridge_reference	Urogenital ridge
Ifitm1	7.5972427183514e-69	1.64860166988225e-66	0.14727041895895	0.384615384615385	-0.702651280247052	0.693061840866783	Urogenital ridge_matched	Urogenital ridge_reference	Urogenital ridge
Tbx18	1.8848305430418e-85	4.56128991416116e-83	0.457469318662717	0.649350649350649	-0.699413299607548	0.770503139974595	Urogenital ridge_matched	Urogenital ridge_reference	Urogenital ridge
Tac1	4.26113263930325e-11	7.67003875074585e-10	0.129496402877698	0.04995004995005	0.29131042243491	0.280445522833937	Urogenital ridge_matched	Urogenital ridge_reference	Urogenital ridge
Gm48903	1.72125479201114e-30	2.23763122961448e-28	0.134574693186627	0.277722277722278	-0.467346295143553	0.464557935390338	Urogenital ridge_matched	Urogenital ridge_reference	Urogenital ridge
Tgfbi	6.26585440797629e-66	1.32836113449097e-63	0.0220059246720271	0.185814185814186	-0.826024657265388	0.678507507737765	Urogenital ridge_matched	Urogenital ridge_reference	Urogenital ridge
Sbk1	5.65874773792692e-27	6.22462251171961e-25	0.113838341091832	0.237762237762238	-0.556129490695083	0.437322107660712	Urogenital ridge_matched	Urogenital ridge_reference	Urogenital ridge
Itih2	1.18305089997475e-35	1.78640685896188e-33	0.177740160812526	0.017982017982018	0.435390556568612	0.501772111012038	Urogenital ridge_matched	Urogenital ridge_reference	Urogenital ridge
Kcnt2	4.28787339255345e-32	5.96014401564929e-30	0.217943292424884	0.372627372627373	-0.601089151274688	0.476438355175459	Urogenital ridge_matched	Urogenital ridge_reference	Urogenital ridge
Ptchd1	1.21921715256586e-86	2.98708202378635e-84	0.314430808294541	0.566433566433566	-1.02174526592806	0.77572816595501	Urogenital ridge_matched	Urogenital ridge_reference	Urogenital ridge
Twist2	1.48755352681668e-254	4.71554468000889e-252	0.355057130765975	0.811188811188811	-1.26037290770545	0.835229927314404	Urogenital ridge_matched	Urogenital ridge_reference	Urogenital ridge
Rxfp1	6.61690133599477e-119	1.81303096606257e-116	0.115107913669065	0.431568431568432	-1.10174616414554	0.835229927314404	Urogenital ridge_matched	Urogenital ridge_reference	Urogenital ridge
Serpina1a	5.76600851549773e-11	9.80221447634615e-10	0.0270842149809564	0.0749250749250749	-0.259233087409006	0.27874992740692	Urogenital ridge_matched	Urogenital ridge_reference	Urogenital ridge
9230102K24Rik	1.81464560651755e-26	1.95981725503896e-24	0.0232754972492594	0.106893106893107	-0.416411038866047	0.4332269591533	Urogenital ridge_matched	Urogenital ridge_reference	Urogenital ridge
Gm29325	4.56935294879299e-22	3.90788343293618e-20	0.242065171392298	0.338661338661339	-0.436188120060904	0.395938452916858	Urogenital ridge_matched	Urogenital ridge_reference	Urogenital ridge
AC130815.2	5.32122184354852e-19	3.03309645082266e-17	0.298349555649598	0.133866133866134	0.255461268244161	0.367575184932229	Urogenital ridge_matched	Urogenital ridge_reference	Urogenital ridge
Hoxc9	2.13693744896191e-165	6.43218172137536e-163	0.164198053322048	0.563436563436563	-1.15269054089767	0.835229927314404	Urogenital ridge_matched	Urogenital ridge_reference	Urogenital ridge
Fev	2.94778172861463e-94	7.45788777339502e-92	0.157003808717732	0.43956043956044	-0.835630211209876	0.808474854849413	Urogenital ridge_matched	Urogenital ridge_reference	Urogenital ridge
Abca8a	1.97699791720509e-67	4.23077554281889e-65	0.218366483283961	0.44955044955045	-0.625874048602859	0.686056041653078	Urogenital ridge_matched	Urogenital ridge_reference	Urogenital ridge
Pax3	1.06286099484366e-61	2.18949364937795e-59	0.170122725349132	0.385614385614386	-0.716285120536972	0.656819851373929	Urogenital ridge_matched	Urogenital ridge_reference	Urogenital ridge
Cst3	1.33634435368322e-55	2.61923493321912e-53	0.272534913245874	0.461538461538462	-0.660223998192848	0.624123493912275	Urogenital ridge_matched	Urogenital ridge_reference	Urogenital ridge
Cxcl15	3.65078677427617e-38	5.87776670658464e-36	0.366060093101989	0.497502497502497	-0.42462435378249	0.518832623529177	Urogenital ridge_matched	Urogenital ridge_reference	Urogenital ridge
Smim1	7.57813802652153e-09	6.82032422386938e-08	0.164198053322048	0.220779220779221	-0.371847118013005	0.249633831005562	Urogenital ridge_matched	Urogenital ridge_reference	Urogenital ridge
4930503O07Rik	2.83874362010061e-10	3.6903667061308e-09	0.079136690647482	0.141858141858142	-0.305246150166074	0.269607139376835	Urogenital ridge_matched	Urogenital ridge_reference	Urogenital ridge
Hoxc5	3.98347565809821e-69	8.68397693465409e-67	0.314853999153618	0.528471528471528	-0.822732219712251	0.694452823560297	Urogenital ridge_matched	Urogenital ridge_reference	Urogenital ridge
Fgfbp1	4.72063204050647e-38	7.55301126481035e-36	0.0994498518831993	0.250749250749251	-0.607898997684606	0.518077779071033	Urogenital ridge_matched	Urogenital ridge_reference	Urogenital ridge
Rtl3	6.90073482219608e-57	1.38014696443922e-54	0.0952179432924249	0.28971028971029	-0.659164904122222	0.631165789982449	Urogenital ridge_matched	Urogenital ridge_reference	Urogenital ridge
Mlana	8.15172526235945e-30	1.00266220727021e-27	0.104528142192129	0.235764235764236	-0.331026345541896	0.459457722667092	Urogenital ridge_matched	Urogenital ridge_reference	Urogenital ridge
Lrrc24	1.44726832612743e-72	3.3142444668318e-70	0.168429961912823	0.407592407592408	-0.9289939896314	0.711199055777519	Urogenital ridge_matched	Urogenital ridge_reference	Urogenital ridge
Gm26685	3.04171369253782e-30	3.86297638952303e-28	0.0435886584849767	0.152847152847153	-0.450330484442745	0.46269771656689	Urogenital ridge_matched	Urogenital ridge_reference	Urogenital ridge
Gm42418	1.93651641980445e-32	2.71112298772623e-30	0.560727888277613	0.26973026973027	0.893994557415182	0.478956245696618	Urogenital ridge_matched	Urogenital ridge_reference	Urogenital ridge
Cldn34c2	1.80832804954542e-21	1.41049587864542e-19	0.200169276343631	0.0659340659340659	0.481382301603968	0.390586545841122	Urogenital ridge_matched	Urogenital ridge_reference	Urogenital ridge
Gm26561	1.08477854669643e-08	7.59344982687499e-08	0.0414727041895895	0.0879120879120879	-0.285703370672872	0.247329778863247	Urogenital ridge_matched	Urogenital ridge_reference	Urogenital ridge
Gphn	1.53536167279529e-09	1.53536167279529e-08	0.203977994075328	0.268731268731269	-0.262475568591729	0.259569221214342	Urogenital ridge_matched	Urogenital ridge_reference	Urogenital ridge
Nxnl1	1.20852435436111e-21	9.789047270325e-20	0.0105797714769361	0.0699300699300699	-0.401191961375003	0.39216269975988	Urogenital ridge_matched	Urogenital ridge_reference	Urogenital ridge
Btn2a2	2.18489180746728e-47	3.9328052534411e-45	0.086754126110876	0.25974025974026	-0.980049160195578	0.577023055592724	Urogenital ridge_matched	Urogenital ridge_reference	Urogenital ridge
1700072B07Rik	1.57641337868526e-22	1.41877204081674e-20	0.124418112568769	0.235764235764236	-0.524594057213924	0.400025597448859	Urogenital ridge_matched	Urogenital ridge_reference	Urogenital ridge
Mmp12	4.39271009582717e-22	3.82165778336963e-20	0.0325856961489632	0.113886113886114	-0.424023850954738	0.396090678535729	Urogenital ridge_matched	Urogenital ridge_reference	Urogenital ridge
Gm39323	2.71531668872375e-11	5.70216504631988e-10	0.297503173931443	0.166833166833167	0.344548880071282	0.282951606930066	Urogenital ridge_matched	Urogenital ridge_reference	Urogenital ridge
Gm36426	5.3405717642082e-38	8.49150910509104e-36	0.109183241641981	0.265734265734266	-0.64297176770266	0.517707185677763	Urogenital ridge_matched	Urogenital ridge_reference	Urogenital ridge
Gm34158	1.84441689567617e-40	3.06173204682244e-38	0.604739737621667	0.672327672327672	-0.385918619903076	0.533951271115605	Urogenital ridge_matched	Urogenital ridge_reference	Urogenital ridge
Gm20356	9.66313136252621e-44	1.68138485707956e-41	0.0681337283114685	0.223776223776224	-0.648714603569624	0.55478767241629	Urogenital ridge_matched	Urogenital ridge_reference	Urogenital ridge
Gm46355	1.87060175872133e-151	5.49956917064071e-149	0.240372407955988	0.611388611388611	-1.05007478726496	0.835229927314404	Urogenital ridge_matched	Urogenital ridge_reference	Urogenital ridge
Gm48324	4.07756972635513e-19	2.36499044128598e-17	0.0503597122302158	0.132867132867133	-0.343745693802028	0.368690447152588	Urogenital ridge_matched	Urogenital ridge_reference	Urogenital ridge
Gm47078	2.13555262073601e-26	2.26368577798017e-24	0.0397799407532797	0.136863136863137	-0.464907260558154	0.432659958557428	Urogenital ridge_matched	Urogenital ridge_reference	Urogenital ridge
AC139580.1	1.9487776108885e-64	4.05345743064809e-62	0.0203131612357173	0.176823176823177	-0.66061542226977	0.670934835400804	Urogenital ridge_matched	Urogenital ridge_reference	Urogenital ridge
Slco1b2	6.85623128418491e-15	2.87961713935766e-13	0.0135421074904782	0.0609390609390609	-0.299476083012292	0.325404173924867	Urogenital ridge_matched	Urogenital ridge_reference	Urogenital ridge
Eddm3b	9.83412627650548e-28	1.12109039552162e-25	0.00973338975878121	0.0799200799200799	-0.399211754429569	0.443318196659877	Urogenital ridge_matched	Urogenital ridge_reference	Urogenital ridge
AC125117.1	3.3302292414892e-16	1.59851003591481e-14	0.0681337283114685	0.148851148851149	-0.328717786024476	0.339498196268224	Urogenital ridge_matched	Urogenital ridge_reference	Urogenital ridge
Gm27166	7.81870622943915e-09	6.82032422386938e-08	0.105374523910284	0.161838161838162	-0.273230637797111	0.24944928867636	Urogenital ridge_matched	Urogenital ridge_reference	Urogenital ridge
Efna5	1.34670109051174e-17	7.13751577971224e-16	0.0825222175201016	0.171828171828172	-0.360924436963757	0.353811446765156	Urogenital ridge_matched	Urogenital ridge_reference	Urogenital ridge
Gm17514	2.01740007785022e-20	1.43235405527366e-18	0.230639018197207	0.0899100899100899	0.459172052157549	0.381012297650177	Urogenital ridge_matched	Urogenital ridge_reference	Urogenital ridge
Gm10165	8.02008087668635e-49	1.47569488131029e-46	0.104104951333051	0.284715284715285	-0.623883415089373	0.585559602849985	Urogenital ridge_matched	Urogenital ridge_reference	Urogenital ridge
Gm28872	2.20910351437697e-23	2.05446626837058e-21	0.177316969953449	0.042957042957043	0.264600736231578	0.407487801551177	Urogenital ridge_matched	Urogenital ridge_reference	Urogenital ridge
Nkx3-1	1.09057585055555e-28	1.29778526216111e-26	0.16716038933559	0.025974025974026	0.350308880186312	0.450813381014138	Urogenital ridge_matched	Urogenital ridge_reference	Urogenital ridge
Gm39075	2.10040487382997e-72	4.74691501485573e-70	0.0854845535336437	0.310689310689311	-0.640552662289338	0.710372977906192	Urogenital ridge_matched	Urogenital ridge_reference	Urogenital ridge
Slit3	9.34317950517785e-12	2.24236308124268e-10	0.0698264917477782	0.011988011988012	0.302275714582856	0.288814958024881	Urogenital ridge_matched	Urogenital ridge_reference	Urogenital ridge
Gm40493	5.11932195864348e-133	1.46412608017204e-130	0.0909860347016504	0.424575424575425	-1.34706087434809	0.835229927314404	Urogenital ridge_matched	Urogenital ridge_reference	Urogenital ridge
D930019O06Rik	9.26848558488193e-22	7.60015817960318e-20	0.150232754972493	0.263736263736264	-0.528539065460118	0.393196786966601	Urogenital ridge_matched	Urogenital ridge_reference	Urogenital ridge
Gm15564	3.97103065675836e-22	3.49450697794735e-20	0.160812526449429	0.036963036963037	0.26162101227292	0.396480056736274	Urogenital ridge_matched	Urogenital ridge_reference	Urogenital ridge
Olfr1440	2.39960283295435e-07	7.19880849886305e-07	0.0558611933982226	0.100899100899101	-0.25551583292863	0.226537793554806	Urogenital ridge_matched	Urogenital ridge_reference	Urogenital ridge
Tenm3	5.3655688135626e-15	2.36085027796754e-13	0.124418112568769	0.210789210789211	-0.434389289905066	0.326564110430264	Urogenital ridge_matched	Urogenital ridge_reference	Urogenital ridge
Gm47316	0	0	0.201438848920863	0.939060939060939	-1.32359624477786	0.835229927314404	Urogenital ridge_matched	Urogenital ridge_reference	Urogenital ridge
Rbms3	3.45535286149778e-35	5.11392223501671e-33	0.015234870926788	0.108891108891109	-0.527599584529233	0.498520696978997	Urogenital ridge_matched	Urogenital ridge_reference	Urogenital ridge
Naa11	1.53571781018775e-31	2.10393339995722e-29	0.284384257300042	0.0849150849150849	0.328871308338011	0.472368217075051	Urogenital ridge_matched	Urogenital ridge_reference	Urogenital ridge
Cdh11	6.34723218552611e-20	4.06222859873671e-18	0.0325856961489632	0.108891108891109	-0.357538018000949	0.376363660274698	Urogenital ridge_matched	Urogenital ridge_reference	Urogenital ridge
Nrxn3	4.88487602017026e-13	1.36776528564767e-11	0.252221752010157	0.127872127872128	0.33583844486006	0.304332990818533	Urogenital ridge_matched	Urogenital ridge_reference	Urogenital ridge
Col11a1	5.57548847318438e-15	2.39746004346928e-13	0.0194667795175624	0.0729270729270729	-0.308305132393704	0.326382823062046	Urogenital ridge_matched	Urogenital ridge_reference	Urogenital ridge
Ctnna3	9.01143877134147e-57	1.79327631549695e-54	0.228099873042742	0.426573426573427	-0.581615096370333	0.63053106578506	Urogenital ridge_matched	Urogenital ridge_reference	Urogenital ridge
Ceacam9	6.24530300459104e-08	2.49812120183641e-07	0.0892932712653407	0.036963036963037	0.421961509624136	0.235826976750581	Urogenital ridge_matched	Urogenital ridge_reference	Urogenital ridge
Cacna2d3	2.41549133873091e-27	2.70535029937862e-25	0.19212865002116	0.042957042957043	0.295712053982098	0.440259944814251	Urogenital ridge_matched	Urogenital ridge_reference	Urogenital ridge
Cnmd	1.04033183216893e-13	3.43309504615748e-12	0.063901819720694	0.004995004995005	0.357653889910055	0.312130177615353	Urogenital ridge_matched	Urogenital ridge_reference	Urogenital ridge
Hmcn1	2.98539672532758e-23	2.74656498730137e-21	0.114684722809987	0.010989010989011	0.663892929647911	0.406357899523549	Urogenital ridge_matched	Urogenital ridge_reference	Urogenital ridge
Gm34549	5.41356045810429e-18	2.97745825195736e-16	0.0567075751163775	0.13986013986014	-0.400659868901508	0.357732189501898	Urogenital ridge_matched	Urogenital ridge_reference	Urogenital ridge
6820426E19Rik	4.54405050341416e-22	3.90788343293618e-20	0.00719424460431655	0.0619380619380619	-0.391773756544445	0.395959896841715	Urogenital ridge_matched	Urogenital ridge_reference	Urogenital ridge
Gm38100	1.44763870598383e-14	5.76284756399608e-13	0.0143884892086331	0.0619380619380619	-0.308690060954029	0.32182344366219	Urogenital ridge_matched	Urogenital ridge_reference	Urogenital ridge
Fgf16	1.2222859124903e-21	9.789047270325e-20	0.101142615319509	0.00699300699300699	0.725845927510618	0.392118510618506	Urogenital ridge_matched	Urogenital ridge_reference	Urogenital ridge
Gm11571	1.44071189099902e-14	5.76284756399608e-13	0.0507829030892933	0.121878121878122	-0.292771059250823	0.321846577132129	Urogenital ridge_matched	Urogenital ridge_reference	Urogenital ridge
Cfl1	5.33052256224317e-29	6.50323752593667e-27	0.019043588658485	0.104895104895105	-0.832000959676642	0.453220322991567	Urogenital ridge_matched	Urogenital ridge_reference	Urogenital ridge
Gm21844	4.71835888817699e-08	2.3591794440885e-07	0.0643250105797715	0.018981018981019	0.400882199314456	0.237708658544409	Urogenital ridge_matched	Urogenital ridge_reference	Urogenital ridge
Hba-a1	0	0	0.576943140323422	0.957463263727765	-1.15820718922926	0.667526900810921	Jaw and tooth_matched	Jaw and tooth_reference	Jaw and tooth
Hba-x	5.5924233459004e-110	1.18000132598498e-107	0.179968701095462	0.463650425367363	-0.765141742045493	0.667526900810921	Jaw and tooth_matched	Jaw and tooth_reference	Jaw and tooth
Hba-a2	1.18672135920964e-185	3.28721816501071e-183	0.832550860719875	0.445862335653519	0.625173942362062	0.667526900810921	Jaw and tooth_matched	Jaw and tooth_reference	Jaw and tooth
Hbb-bh1	1.15305877271695e-99	2.2715257822524e-97	0.754303599374022	0.465197215777262	0.621603669825146	0.664021467639892	Jaw and tooth_matched	Jaw and tooth_reference	Jaw and tooth
H19	1.9009938963498e-128	4.42931577849504e-126	0.825247782994262	0.505800464037123	0.47058593237352	0.667526900810921	Jaw and tooth_matched	Jaw and tooth_reference	Jaw and tooth
Actc1	1.65310373208887e-227	5.05849742019193e-225	0.825769431403234	0.393271461716937	0.589760619305816	0.667526900810921	Jaw and tooth_matched	Jaw and tooth_reference	Jaw and tooth
Hbb-bs	8.72068741313372e-110	1.83134435675808e-107	0.22848200312989	0.0197215777262181	0.583196297468588	0.667526900810921	Jaw and tooth_matched	Jaw and tooth_reference	Jaw and tooth
Tuba1a	0	0	0.0396452790818988	0.951662799690642	-1.23373132842104	0.667526900810921	Jaw and tooth_matched	Jaw and tooth_reference	Jaw and tooth
Tubb3	0	0	0.921752738654147	0.511214230471771	1.11974759765529	0.667526900810921	Jaw and tooth_matched	Jaw and tooth_reference	Jaw and tooth
Afp	2.30092040029262e-89	4.23369353653843e-87	0.517475221700574	0.663573085846868	-0.54001213353012	0.629435852508703	Jaw and tooth_matched	Jaw and tooth_reference	Jaw and tooth
Cdkn1c	0	0	0.809076682316119	0.305491105955143	1.05249703217941	0.667526900810921	Jaw and tooth_matched	Jaw and tooth_reference	Jaw and tooth
Rtn1	0	0	0.78925404277517	0.281515854601701	0.830824194588549	0.667526900810921	Jaw and tooth_matched	Jaw and tooth_reference	Jaw and tooth
Fabp7	3.4059373292236e-96	6.57345904540155e-94	0.381846635367762	0.636117556071152	-0.631509293649915	0.652599499345098	Jaw and tooth_matched	Jaw and tooth_reference	Jaw and tooth
Myh6	0	0	0.0876369327073552	0.993039443155452	-1.06718382581104	0.667526900810921	Jaw and tooth_matched	Jaw and tooth_reference	Jaw and tooth
Nppa	0	0	0.0292123109024517	0.797757153905646	-0.720353239490628	0.667526900810921	Jaw and tooth_matched	Jaw and tooth_reference	Jaw and tooth
Myl2	8.07900792482352e-91	1.50269547401718e-88	0.676056338028169	0.390177880897138	0.375033121919586	0.634457883092731	Jaw and tooth_matched	Jaw and tooth_reference	Jaw and tooth
Tnnt2	0	0	0.907668231611894	0.250193348801237	1.23692367697309	0.667526900810921	Jaw and tooth_matched	Jaw and tooth_reference	Jaw and tooth
Ina	0	0	0.517475221700574	0.91415313225058	-0.720503221952248	0.667526900810921	Jaw and tooth_matched	Jaw and tooth_reference	Jaw and tooth
Tpm1	4.16841164354322e-285	1.35890219579509e-282	0.499217527386541	0.885150812064965	-0.411636949602628	0.667526900810921	Jaw and tooth_matched	Jaw and tooth_reference	Jaw and tooth
Mest	1.55852619322035e-264	5.00286908023732e-262	0.904538341158059	0.494972931167827	0.626554348969175	0.667526900810921	Jaw and tooth_matched	Jaw and tooth_reference	Jaw and tooth
Nefl	0	0	0.772039645279082	0.132637277648879	1.12374267605394	0.667526900810921	Jaw and tooth_matched	Jaw and tooth_reference	Jaw and tooth
Gap43	0	0	0.7981220657277	0.170533642691415	1.04599068591953	0.667526900810921	Jaw and tooth_matched	Jaw and tooth_reference	Jaw and tooth
Col3a1	0	0	0.914971309337506	0.129930394431555	1.40109796146874	0.667526900810921	Jaw and tooth_matched	Jaw and tooth_reference	Jaw and tooth
Nnat	0	0	1	0.116782675947409	1.68813772859422	0.667526900810921	Jaw and tooth_matched	Jaw and tooth_reference	Jaw and tooth
Acta2	0	0	0.664580073030777	0.112142304717711	0.929444428293206	0.667526900810921	Jaw and tooth_matched	Jaw and tooth_reference	Jaw and tooth
Myh3	7.32262017825569e-187	2.05033364991159e-184	0.847678664580073	0.465583913379737	0.746876354741959	0.667526900810921	Jaw and tooth_matched	Jaw and tooth_reference	Jaw and tooth
Peg3	2.58584940323864e-38	1.75837759420228e-36	0.886802295252999	0.702242846094354	0.37234387789927	0.415415479998184	Jaw and tooth_matched	Jaw and tooth_reference	Jaw and tooth
Apoa2	1.38498366458187e-171	3.73945589437106e-169	0.392801251956182	0.668986852281516	-0.779106386312106	0.667526900810921	Jaw and tooth_matched	Jaw and tooth_reference	Jaw and tooth
Malat1	6.34415482337073e-231	1.96034384042156e-228	0.763171622326552	0.331786542923434	0.905925793927736	0.667526900810921	Jaw and tooth_matched	Jaw and tooth_reference	Jaw and tooth
Acta1	2.69288637505482e-176	7.32465094014912e-174	0.859154929577465	0.493812838360402	0.611335846228141	0.667526900810921	Jaw and tooth_matched	Jaw and tooth_reference	Jaw and tooth
Ttr	3.3220582786679e-32	1.66102913933395e-30	0.85811163275952	0.64230471771075	0.364155529045599	0.381424802544905	Jaw and tooth_matched	Jaw and tooth_reference	Jaw and tooth
Myl1	3.24096624460313e-55	3.92156915596979e-53	0.00678142931664058	0.134570765661253	-0.551092552092837	0.497064320639479	Jaw and tooth_matched	Jaw and tooth_reference	Jaw and tooth
Tnni1	1.10397970302766e-110	2.35147676744891e-108	0.463223787167449	0.638824439288476	-0.653704895646694	0.667526900810921	Jaw and tooth_matched	Jaw and tooth_reference	Jaw and tooth
Stmn1	1.05457043054048e-146	2.62588037204579e-144	0.839853938445488	0.491492652745553	0.453408236710795	0.667526900810921	Jaw and tooth_matched	Jaw and tooth_reference	Jaw and tooth
Stmn3	1.16696001280295e-217	3.53588883879295e-215	0.437663015127804	0.745166279969064	-1.03474673894625	0.667526900810921	Jaw and tooth_matched	Jaw and tooth_reference	Jaw and tooth
Mylpf	3.8696373334783e-179	1.05641099203958e-176	0.551904016692749	0.166666666666667	0.771406663707958	0.667526900810921	Jaw and tooth_matched	Jaw and tooth_reference	Jaw and tooth
Msx1	1.2971501361278e-186	3.61904887979655e-184	0.861763171622327	0.574245939675174	0.649894679164289	0.667526900810921	Jaw and tooth_matched	Jaw and tooth_reference	Jaw and tooth
Tnni3	5.45931107606999e-43	4.80419374694159e-41	0.741262389149713	0.48569218870843	0.43300867727659	0.439624600293257	Jaw and tooth_matched	Jaw and tooth_reference	Jaw and tooth
Ckb	6.1610132590514e-14	4.73242433487035e-13	0.672926447574335	0.486078886310905	0.282286582239255	0.251554249941148	Jaw and tooth_matched	Jaw and tooth_reference	Jaw and tooth
Csrp3	2.31431996588096e-144	5.69322711606717e-142	0.329160146061555	0.609435421500387	-0.801049773394823	0.667526900810921	Jaw and tooth_matched	Jaw and tooth_reference	Jaw and tooth
Gpx1	0	0	0.380281690140845	0.880123743232792	-1.05647171872608	0.667526900810921	Jaw and tooth_matched	Jaw and tooth_reference	Jaw and tooth
Ankrd1	1.28959381020343e-209	3.81719767820216e-207	0.47887323943662	0.810518174787316	-0.827907597348192	0.667526900810921	Jaw and tooth_matched	Jaw and tooth_reference	Jaw and tooth
Sncg	3.3880721973587e-89	6.20017212116643e-87	0.0239958268127282	0.232405259087394	-1.11359540413353	0.628867786487576	Jaw and tooth_matched	Jaw and tooth_reference	Jaw and tooth
Lgals1	1.11661389145176e-282	3.61782900830371e-280	0.694314032342201	0.227764887857695	0.626674681843473	0.667526900810921	Jaw and tooth_matched	Jaw and tooth_reference	Jaw and tooth
Tnnt1	8.94653080934559e-82	1.54774983001679e-79	0.883150756390193	0.688321732405259	0.345987118498302	0.602660910191251	Jaw and tooth_matched	Jaw and tooth_reference	Jaw and tooth
Kcne2	3.55656132943831e-96	6.82859775252156e-94	0.363067292644757	0.573472544470224	-0.711589616366856	0.652536970249159	Jaw and tooth_matched	Jaw and tooth_reference	Jaw and tooth
Crmp1	8.78949659059974e-39	6.32843754523181e-37	0.782994261867501	0.622969837587007	0.314293070301559	0.417955891631414	Jaw and tooth_matched	Jaw and tooth_reference	Jaw and tooth
Pantr1	2.68737527265877e-295	8.84146464704736e-293	0.6207616066771	0.903325599381284	-0.860923084844086	0.667526900810921	Jaw and tooth_matched	Jaw and tooth_reference	Jaw and tooth
Apoa1	0	0	0.460093896713615	0.0522041763341067	1.48905625492605	0.667526900810921	Jaw and tooth_matched	Jaw and tooth_reference	Jaw and tooth
Mdk	9.42371585728536e-145	2.32765781674948e-142	0.803860198226395	0.475638051044084	0.562484260907254	0.667526900810921	Jaw and tooth_matched	Jaw and tooth_reference	Jaw and tooth
Gm49106	0	0	0.84924360980699	0.307424593967517	0.668441318182078	0.667526900810921	Jaw and tooth_matched	Jaw and tooth_reference	Jaw and tooth
Ttn	0	0	0.0699008868022953	0.95707656612529	-0.916252898015844	0.667526900810921	Jaw and tooth_matched	Jaw and tooth_reference	Jaw and tooth
Vim	9.08509482824072e-98	1.77159349150694e-95	0.575899843505477	0.721577726218097	-0.509904239261356	0.65781395648018	Jaw and tooth_matched	Jaw and tooth_reference	Jaw and tooth
Mapt	1.42556190295409e-116	3.13623618649899e-114	0.618153364632238	0.808584686774942	-0.528899888808515	0.667526900810921	Jaw and tooth_matched	Jaw and tooth_reference	Jaw and tooth
Gm30302	1.06837060050468e-147	2.68161020726674e-145	0.799687010954617	0.431167826759474	0.655571904882107	0.667526900810921	Jaw and tooth_matched	Jaw and tooth_reference	Jaw and tooth
Sst	9.84030321191331e-157	2.56831913830937e-154	0.716744913928013	0.851508120649652	-0.584660284436289	0.667526900810921	Jaw and tooth_matched	Jaw and tooth_reference	Jaw and tooth
Camk1d	1.24161721725412e-68	1.91209051457135e-66	0.759520083463745	0.516241299303944	0.532557872512953	0.55303379181636	Jaw and tooth_matched	Jaw and tooth_reference	Jaw and tooth
Col2a1	2.64453517445181e-131	6.29399371519531e-129	0.786124152321335	0.464037122969838	0.628767264050544	0.667526900810921	Jaw and tooth_matched	Jaw and tooth_reference	Jaw and tooth
Gpc3	7.73347133885546e-107	1.58536162446537e-104	0.305685967657799	0.551817478731632	-0.706360050096914	0.667526900810921	Jaw and tooth_matched	Jaw and tooth_reference	Jaw and tooth
Sparc	8.05744716649281e-62	1.11192770897601e-59	0.401669274908712	0.691028615622583	-0.401286982379766	0.52540625167658	Jaw and tooth_matched	Jaw and tooth_reference	Jaw and tooth
4930573C15Rik	0	0	0.697965571205008	0.165506573859242	0.856725139261527	0.667526900810921	Jaw and tooth_matched	Jaw and tooth_reference	Jaw and tooth
Nkx2-6	2.76865577522517e-287	9.08119094273857e-285	0.836724047991654	0.40139211136891	1.06003799757723	0.667526900810921	Jaw and tooth_matched	Jaw and tooth_reference	Jaw and tooth
Hspb7	0	0	0.105894627021388	0.954756380510441	-1.18014382070697	0.667526900810921	Jaw and tooth_matched	Jaw and tooth_reference	Jaw and tooth
Cxcl14	1.94748091974112e-136	4.71290382577352e-134	0.507042253521127	0.168986852281516	0.908982014142571	0.667526900810921	Jaw and tooth_matched	Jaw and tooth_reference	Jaw and tooth
Penk	2.44581890694862e-248	7.75324593502713e-246	0.721439749608764	0.259474091260634	0.921965987316006	0.667526900810921	Jaw and tooth_matched	Jaw and tooth_reference	Jaw and tooth
Dpysl3	1.49396343917343e-135	3.60045188840796e-133	0.619196661450183	0.258700696055684	0.675080121281708	0.667526900810921	Jaw and tooth_matched	Jaw and tooth_reference	Jaw and tooth
Igfbp5	1.26127253022996e-211	3.74597941478298e-209	0.767344809598331	0.335266821345708	0.64099876189141	0.667526900810921	Jaw and tooth_matched	Jaw and tooth_reference	Jaw and tooth
Mybpc3	2.58514105469113e-230	7.93638303790177e-228	0.404277516953573	0.733952049497293	-0.957090965870325	0.667526900810921	Jaw and tooth_matched	Jaw and tooth_reference	Jaw and tooth
Fgf17	7.50820424185133e-20	1.42655880595175e-18	0.218570683359416	0.321732405259087	-0.275098046785286	0.300231972325524	Jaw and tooth_matched	Jaw and tooth_reference	Jaw and tooth
Alx1	9.44648277016029e-22	2.26715586483847e-20	0.272300469483568	0.365815931941222	-0.259886650829716	0.314180872707402	Jaw and tooth_matched	Jaw and tooth_reference	Jaw and tooth
Fabp5	1.10648336406893e-57	1.39416903872685e-55	0.357850808555034	0.135730858468677	0.313856055141694	0.50784649361578	Jaw and tooth_matched	Jaw and tooth_reference	Jaw and tooth
Dynlrb2	0	0	0.595722483046427	0.106341840680588	1.11077163726082	0.667526900810921	Jaw and tooth_matched	Jaw and tooth_reference	Jaw and tooth
Cox6a2	3.74380329428717e-186	1.04077731581183e-183	0.832550860719875	0.445862335653519	0.776234832408465	0.667526900810921	Jaw and tooth_matched	Jaw and tooth_reference	Jaw and tooth
Serpina6	2.88104494654432e-63	4.11989427355838e-61	0.48774126238915	0.629156999226605	-0.496405630685788	0.531401774024205	Jaw and tooth_matched	Jaw and tooth_reference	Jaw and tooth
Otp	1.77669704035472e-216	5.34785809146771e-214	0.449139280125196	0.774168600154679	-0.976274840790339	0.667526900810921	Jaw and tooth_matched	Jaw and tooth_reference	Jaw and tooth
Pln	4.97421288037038e-35	2.88504347061482e-33	0.182576943140323	0.306651198762568	-0.439321039982684	0.397516008624334	Jaw and tooth_matched	Jaw and tooth_reference	Jaw and tooth
Pax1	3.08885597687529e-203	8.98857089270709e-201	0.391236306729264	0.715777262180974	-0.927352137244754	0.667526900810921	Jaw and tooth_matched	Jaw and tooth_reference	Jaw and tooth
A330070K13Rik	2.00673496936453e-36	1.24417568100601e-34	0.110589462702139	0.0208816705336427	0.312566027948104	0.405236071435347	Jaw and tooth_matched	Jaw and tooth_reference	Jaw and tooth
Cmss1	1.60148213033863e-33	8.64800350382858e-32	0.0693792383933229	0.183294663573086	-0.445629169486685	0.389012650102948	Jaw and tooth_matched	Jaw and tooth_reference	Jaw and tooth
Cnn2	0	0	0.054773082942097	0.939675174013921	-0.964589914119828	0.667526900810921	Jaw and tooth_matched	Jaw and tooth_reference	Jaw and tooth
Pcdh9	1.47484120660001e-49	1.56333167899601e-47	0.171622326551904	0.0398298530549111	0.304203792684429	0.471427772850815	Jaw and tooth_matched	Jaw and tooth_reference	Jaw and tooth
Platr6	4.38085623283279e-153	1.13026090807086e-150	0.811684924360981	0.505413766434648	0.745984573826815	0.667526900810921	Jaw and tooth_matched	Jaw and tooth_reference	Jaw and tooth
Krt5	8.34814024560762e-32	4.09058872034773e-30	0.25717266562337	0.116009280742459	0.32189240094022	0.379062174915355	Jaw and tooth_matched	Jaw and tooth_reference	Jaw and tooth
Myl9	2.30222682762177e-58	2.92382807107965e-56	0.947835159102765	0.782289249806651	0.365310108936888	0.510795608167073	Jaw and tooth_matched	Jaw and tooth_reference	Jaw and tooth
Gm37662	2.84228603944833e-90	5.25822917297941e-88	0.678142931664058	0.445862335653519	0.585084426208129	0.632583229364546	Jaw and tooth_matched	Jaw and tooth_reference	Jaw and tooth
Tubb2a	3.30847766711259e-76	5.4920729274069e-74	0.707876890975483	0.444315545243619	0.563336369077888	0.582141123173646	Jaw and tooth_matched	Jaw and tooth_reference	Jaw and tooth
Basp1	1.28878636048885e-36	8.11935407107973e-35	0.530516431924883	0.332173240525909	0.38551733043313	0.406286879088631	Jaw and tooth_matched	Jaw and tooth_reference	Jaw and tooth
Olfr432	5.34984967308034e-205	1.57285580388562e-202	0.836724047991654	0.424980665119876	0.812408868327632	0.667526900810921	Jaw and tooth_matched	Jaw and tooth_reference	Jaw and tooth
Dcx	8.3595141698418e-107	1.70534089064773e-104	0.814814814814815	0.527068832173241	0.514024185926792	0.667526900810921	Jaw and tooth_matched	Jaw and tooth_reference	Jaw and tooth
Aldh1a2	1.63880146567147e-242	5.14583660220841e-240	0.895670318205529	0.484145398298531	0.787886154086866	0.667526900810921	Jaw and tooth_matched	Jaw and tooth_reference	Jaw and tooth
Mt4	8.39261466488191e-80	1.41835187836504e-77	0.844027125717267	0.660866202629544	0.435819672868989	0.59545885785321	Jaw and tooth_matched	Jaw and tooth_reference	Jaw and tooth
Ppp1r1c	2.93541380024049e-31	1.31614964757165e-29	0.0850286906624935	0.20030935808198	-0.337795820110793	0.375853108354808	Jaw and tooth_matched	Jaw and tooth_reference	Jaw and tooth
BB019430	1.48325161159093e-87	2.66985290086368e-85	0.747000521648409	0.534802784222738	0.564887366735233	0.623177603368864	Jaw and tooth_matched	Jaw and tooth_reference	Jaw and tooth
Ppy	3.30505727705852e-216	9.91517183117555e-214	0.415232133541993	0.732791956689869	-1.04007808097811	0.667526900810921	Jaw and tooth_matched	Jaw and tooth_reference	Jaw and tooth
Cd24a	2.18368728576229e-203	6.37636687442589e-201	0.888367240479917	0.55645784996133	0.581207357965393	0.667526900810921	Jaw and tooth_matched	Jaw and tooth_reference	Jaw and tooth
Msx3	8.38975127554542e-50	9.06528945834817e-48	0.362023995826813	0.17014694508894	0.39020617530397	0.472570734569329	Jaw and tooth_matched	Jaw and tooth_reference	Jaw and tooth
Apoe	1.16573341009941e-174	3.15913754136941e-172	0.644235785080856	0.84416086620263	-0.557441667069825	0.667526900810921	Jaw and tooth_matched	Jaw and tooth_reference	Jaw and tooth
Apom	3.75171654912294e-146	9.30425704182488e-144	0.720918101199791	0.354601701469451	0.593393080388103	0.667526900810921	Jaw and tooth_matched	Jaw and tooth_reference	Jaw and tooth
Galntl6	4.07077787588906e-39	3.0530834069168e-37	0.218049034950443	0.0788863109048724	0.294084578978578	0.419716300720931	Jaw and tooth_matched	Jaw and tooth_reference	Jaw and tooth
Lmo1	2.31578541240008e-34	1.29683983094404e-32	0.516953573291601	0.555297757153906	-0.324918826120316	0.393775262096884	Jaw and tooth_matched	Jaw and tooth_reference	Jaw and tooth
Gm44968	5.84212573972055e-43	5.02422813615968e-41	0.782994261867501	0.591260634184068	0.362611216115722	0.439477006052101	Jaw and tooth_matched	Jaw and tooth_reference	Jaw and tooth
Lhx2	2.78316573450499e-212	8.29383388882487e-210	0.873761085028691	0.469450889404486	0.813945946736862	0.667526900810921	Jaw and tooth_matched	Jaw and tooth_reference	Jaw and tooth
Serpinh1	9.62466035109938e-46	8.95093412652242e-44	0.756911841418884	0.552590873936582	0.362992609716403	0.453211961757515	Jaw and tooth_matched	Jaw and tooth_reference	Jaw and tooth
Serpina1b	4.58868452900507e-103	9.2232559033002e-101	0.785602503912363	0.578499613302398	0.598873322479516	0.667526900810921	Jaw and tooth_matched	Jaw and tooth_reference	Jaw and tooth
Lamp5	0	0	0.25508607198748	0.944702242846094	-0.977813089726337	0.667526900810921	Jaw and tooth_matched	Jaw and tooth_reference	Jaw and tooth
Sh3bgr	6.77545476719107e-236	2.11394188736361e-233	0.809598330725091	0.385150812064965	0.885669165245083	0.667526900810921	Jaw and tooth_matched	Jaw and tooth_reference	Jaw and tooth
Ube2c	7.61846802226898e-121	1.70653683698825e-118	0.66301512780386	0.803170920340294	-0.510940463709209	0.667526900810921	Jaw and tooth_matched	Jaw and tooth_reference	Jaw and tooth
Atoh1	2.38818836383257e-27	8.358659273414e-26	0.118414188836724	0.237432327919567	-0.3797440498006	0.351879831386743	Jaw and tooth_matched	Jaw and tooth_reference	Jaw and tooth
1700012B09Rik	4.6732111938984e-65	6.7294241192137e-63	0.338028169014085	0.504253673627224	-0.542615229880005	0.538715264175519	Jaw and tooth_matched	Jaw and tooth_reference	Jaw and tooth
Smpx	1.61261541304168e-110	3.41874467564836e-108	0.419405320813772	0.117169373549884	0.503448714560268	0.667526900810921	Jaw and tooth_matched	Jaw and tooth_reference	Jaw and tooth
Papss2	3.87708822943994e-198	1.1166014100787e-195	0.37037037037037	0.709590100541377	-0.878916183069826	0.667526900810921	Jaw and tooth_matched	Jaw and tooth_reference	Jaw and tooth
Cryab	3.51383900181344e-158	9.20625818475121e-156	0.182055294731351	0.525522041763341	-1.06813125934268	0.667526900810921	Jaw and tooth_matched	Jaw and tooth_reference	Jaw and tooth
Gm45774	2.47504477515427e-35	1.46027641734102e-33	0.200312989045383	0.332173240525909	-0.351980727519676	0.39920054184962	Jaw and tooth_matched	Jaw and tooth_reference	Jaw and tooth
Nsg2	7.93828568548826e-45	7.22383997379432e-43	0.0892018779342723	0.236658932714617	-0.607470485474925	0.448750776573598	Jaw and tooth_matched	Jaw and tooth_reference	Jaw and tooth
Rps12	1.81080043483721e-37	1.18475443414396e-35	0.730829420970266	0.562258313998453	0.390522527642631	0.410906640347651	Jaw and tooth_matched	Jaw and tooth_reference	Jaw and tooth
Prph	2.18588316771124e-58	2.79793045467039e-56	0.692227438706312	0.537509667440062	0.466551796593031	0.510892817730214	Jaw and tooth_matched	Jaw and tooth_reference	Jaw and tooth
Krt15	1.79759019396511e-49	1.88746970366337e-47	0.321335419926969	0.465970610982212	-0.519371825208569	0.471026311769438	Jaw and tooth_matched	Jaw and tooth_reference	Jaw and tooth
Ppp1r17	8.15261663052057e-62	1.11690847838132e-59	0.828377673448096	0.575019334880124	0.517404128170775	0.525384999808577	Jaw and tooth_matched	Jaw and tooth_reference	Jaw and tooth
Tbx20	5.00163551620671e-204	1.46547920624856e-201	0.643192488262911	0.245166279969064	0.806219078519645	0.667526900810921	Jaw and tooth_matched	Jaw and tooth_reference	Jaw and tooth
Pcp4	2.14722678347412e-49	2.21164358697834e-47	0.198748043818466	0.0529775715390565	0.319828855445201	0.470665539819787	Jaw and tooth_matched	Jaw and tooth_reference	Jaw and tooth
Slc25a37	2.21733638702611e-193	6.25288861141363e-191	0.932707355242567	0.711910286156226	0.693128248397761	0.667526900810921	Jaw and tooth_matched	Jaw and tooth_reference	Jaw and tooth
Neurog2	2.81165952799159e-165	7.50713093973754e-163	0.161711006781429	0.518174787316319	-1.13974810069068	0.667526900810921	Jaw and tooth_matched	Jaw and tooth_reference	Jaw and tooth
Akr1cl	3.8626265475312e-61	5.25317210464243e-59	0.719874804381847	0.479505027068832	0.517697065580293	0.522561528634939	Jaw and tooth_matched	Jaw and tooth_reference	Jaw and tooth
CT009718.1	2.46204431131261e-32	1.25564259876943e-30	0.386541471048513	0.211523588553751	0.32226388222409	0.38217548541675	Jaw and tooth_matched	Jaw and tooth_reference	Jaw and tooth
Gm37853	9.96331383176838e-220	3.03881071868935e-217	0.75378195096505	0.388244392884764	0.905799817894784	0.667526900810921	Jaw and tooth_matched	Jaw and tooth_reference	Jaw and tooth
Onecut2	1.92476800549099e-156	4.98514913422167e-154	0.34585289514867	0.0425367362722351	0.677433491672916	0.667526900810921	Jaw and tooth_matched	Jaw and tooth_reference	Jaw and tooth
Nr2f1	1.08119894331146e-108	2.24889380208784e-106	0.38810641627543	0.101701469450889	0.604568436978325	0.667526900810921	Jaw and tooth_matched	Jaw and tooth_reference	Jaw and tooth
Myod1	1.0344031964517e-67	1.55160479467754e-65	0.028169014084507	0.197602474864656	-0.71772948477642	0.549389165568988	Jaw and tooth_matched	Jaw and tooth_reference	Jaw and tooth
H2afv	4.76004919343732e-13	1.90401967737493e-12	0.713615023474178	0.469064191802011	0.467695782030839	0.243329802461663	Jaw and tooth_matched	Jaw and tooth_reference	Jaw and tooth
Apol10b	1.29970709340426e-54	1.53365437021702e-52	0.358372456964006	0.136890951276102	0.347325451331397	0.494417412727588	Jaw and tooth_matched	Jaw and tooth_reference	Jaw and tooth
Ebf1	1.43484337306075e-103	2.89838361358271e-101	0.732916014606155	0.507347254447022	0.593821320369574	0.667526900810921	Jaw and tooth_matched	Jaw and tooth_reference	Jaw and tooth
Nrep	2.32883574150957e-92	4.3549228366229e-90	0.121544079290558	0.380123743232792	-0.67948863407064	0.639707317924983	Jaw and tooth_matched	Jaw and tooth_reference	Jaw and tooth
Cnih2	1.11137206779279e-243	3.50082201354727e-241	0.748565466875326	0.321345707656613	0.960729725433502	0.667526900810921	Jaw and tooth_matched	Jaw and tooth_reference	Jaw and tooth
Calm1	2.63361189702983e-40	2.10688951762387e-38	0.24830464267084	0.401005413766435	-0.492876447583171	0.425925002325369	Jaw and tooth_matched	Jaw and tooth_reference	Jaw and tooth
Gm10631	4.83185366575877e-286	1.58001614870312e-283	0.84924360980699	0.363882443928848	1.04417381833378	0.667526900810921	Jaw and tooth_matched	Jaw and tooth_reference	Jaw and tooth
Igfbp3	2.04863848015111e-19	3.68754926427199e-18	0.00834637454355764	0.059938128383604	-0.345055032971627	0.296946182241024	Jaw and tooth_matched	Jaw and tooth_reference	Jaw and tooth
Igfbp4	2.47380052425488e-255	7.91616167761563e-253	0.330203442879499	0.769528228924981	-0.83171512361049	0.667526900810921	Jaw and tooth_matched	Jaw and tooth_reference	Jaw and tooth
Nes	5.55236118297423e-248	1.75454613381986e-245	0.174752217005738	0.631477184841454	-1.16833364363026	0.667526900810921	Jaw and tooth_matched	Jaw and tooth_reference	Jaw and tooth
Gm17250	3.54881681921078e-33	1.84538474598961e-31	0.781429316640584	0.612529002320186	0.376826810441356	0.387025170415642	Jaw and tooth_matched	Jaw and tooth_reference	Jaw and tooth
Cacng4	5.67340399286016e-43	4.93586147378834e-41	0.0662493479394888	0.209203402938902	-0.514783268438444	0.439540831424514	Jaw and tooth_matched	Jaw and tooth_reference	Jaw and tooth
Gm14014	3.17491476116784e-218	9.65174087395023e-216	0.531559728742827	0.104021655065739	0.834052900695193	0.667526900810921	Jaw and tooth_matched	Jaw and tooth_reference	Jaw and tooth
Dppa5a	4.61087407206448e-189	1.29565561425012e-186	0.564423578508086	0.248259860788863	0.77143926884173	0.667526900810921	Jaw and tooth_matched	Jaw and tooth_reference	Jaw and tooth
Gm47752	9.33509057779539e-74	1.54028994533624e-71	0.755346896191967	0.741299303944316	-0.387740982787197	0.572887378559125	Jaw and tooth_matched	Jaw and tooth_reference	Jaw and tooth
Vtn	6.28418631924897e-67	9.23775388929598e-65	0.350547730829421	0.12877030162413	0.463328797926648	0.546264654798467	Jaw and tooth_matched	Jaw and tooth_reference	Jaw and tooth
Gm33838	5.16660916638096e-27	1.75664711656953e-25	0.418883672404799	0.2846094354215	0.256483000437866	0.349738726814892	Jaw and tooth_matched	Jaw and tooth_reference	Jaw and tooth
1700048F04Rik	5.60471426615684e-232	1.74306613677478e-229	0.309859154929577	0.690255220417633	-1.07997952650624	0.667526900810921	Jaw and tooth_matched	Jaw and tooth_reference	Jaw and tooth
Crym	5.87086462912862e-184	1.6203586376395e-181	0.732916014606155	0.903712296983759	-0.579809924356788	0.667526900810921	Jaw and tooth_matched	Jaw and tooth_reference	Jaw and tooth
Des	0	0	0.498174230568597	0.82753286929621	-1.12452114101064	0.667526900810921	Jaw and tooth_matched	Jaw and tooth_reference	Jaw and tooth
Nkx2-1	9.09976087893991e-112	1.95644858897208e-109	0.344287949921753	0.609435421500387	-0.627215058352127	0.667526900810921	Jaw and tooth_matched	Jaw and tooth_reference	Jaw and tooth
Lcn8	1.77634385129407e-54	2.07832230601406e-52	0.00938967136150235	0.138437741686002	-0.863428275241396	0.493821240464942	Jaw and tooth_matched	Jaw and tooth_reference	Jaw and tooth
Upk3b	3.15110719240289e-80	5.35688222708491e-78	0.246739697443923	0.462103634957463	-0.526682918871364	0.597027223836398	Jaw and tooth_matched	Jaw and tooth_reference	Jaw and tooth
Ceacam5	0	0	0.353155972874283	0.870843000773395	-1.3085382119245	0.667526900810921	Jaw and tooth_matched	Jaw and tooth_reference	Jaw and tooth
Gm33756	3.13224220299902e-205	9.2401144988471e-203	0.449660928534168	0.80123743232792	-0.720426297060004	0.667526900810921	Jaw and tooth_matched	Jaw and tooth_reference	Jaw and tooth
Hsd3b6	2.3304392011e-149	5.872706786772e-147	0.395409494001043	0.0765661252900232	0.728500748821338	0.667526900810921	Jaw and tooth_matched	Jaw and tooth_reference	Jaw and tooth
Actl7b	3.52689078990662e-48	3.52689078990662e-46	0.210224308815858	0.0626450116009281	0.289003860972965	0.464895108002678	Jaw and tooth_matched	Jaw and tooth_reference	Jaw and tooth
Chchd10	1.74055940957303e-46	1.65353143909438e-44	0.357850808555034	0.150038669760247	0.338148422967355	0.456827004674184	Jaw and tooth_matched	Jaw and tooth_reference	Jaw and tooth
Gm7298	5.44354785738246e-39	3.9737899358892e-37	0.0130412102243088	0.112529002320186	-0.489921538427763	0.41905246843271	Jaw and tooth_matched	Jaw and tooth_reference	Jaw and tooth
Elavl4	1.30461957752814e-216	3.93995112413497e-214	0.510693792383933	0.097061098221191	0.804587193395145	0.667526900810921	Jaw and tooth_matched	Jaw and tooth_reference	Jaw and tooth
Cxcl13	5.00448475414601e-86	8.80789316729697e-84	0.0735524256651017	0.305104408352668	-0.814642190927092	0.617824008335665	Jaw and tooth_matched	Jaw and tooth_reference	Jaw and tooth
Gm45368	2.63531093111366e-198	7.61604859091849e-196	0.78038601982264	0.909512761020882	-0.617554163215518	0.667526900810921	Jaw and tooth_matched	Jaw and tooth_reference	Jaw and tooth
Tcf7l2	2.77643368788674e-122	6.27474013462403e-120	0.165884194053208	0.479505027068832	-0.842520774228248	0.667526900810921	Jaw and tooth_matched	Jaw and tooth_reference	Jaw and tooth
Gm30692	1.35881203938315e-29	5.02760454571765e-28	0.0166927490871153	0.0986078886310905	-0.347709604893979	0.365852947078523	Jaw and tooth_matched	Jaw and tooth_reference	Jaw and tooth
Tnnc2	1.49840973682144e-57	1.8730121710268e-55	0.263432446531038	0.0850734725444702	0.416752952383849	0.507282000277737	Jaw and tooth_matched	Jaw and tooth_reference	Jaw and tooth
Cdk5r1	5.09606848175147e-60	6.77777108072946e-58	0.304642670839854	0.482598607888631	-0.684971592613085	0.517858018768941	Jaw and tooth_matched	Jaw and tooth_reference	Jaw and tooth
Prl7a1	0	0	0.147626499739176	0.907579273008507	-1.39660107307094	0.667526900810921	Jaw and tooth_matched	Jaw and tooth_reference	Jaw and tooth
Unc5c	0	0	0.0469483568075117	0.989945862335654	-1.05509055994983	0.667526900810921	Jaw and tooth_matched	Jaw and tooth_reference	Jaw and tooth
Prrx1	3.00815356045348e-197	8.60331918289697e-195	0.452790818988002	0.753673627223511	-0.846255547432497	0.667526900810921	Jaw and tooth_matched	Jaw and tooth_reference	Jaw and tooth
Pdlim3	3.17064971396851e-88	5.77058247942269e-86	0.170579029733959	0.409512761020882	-0.752133100320201	0.625508458195802	Jaw and tooth_matched	Jaw and tooth_reference	Jaw and tooth
Ybx1	3.60879894547774e-42	3.00397487307488e-40	0.719874804381847	0.468290796597061	0.608183288611879	0.435504009115128	Jaw and tooth_matched	Jaw and tooth_reference	Jaw and tooth
Snca	5.60084293016498e-147	1.40021073254125e-144	0.394366197183099	0.663573085846868	-0.816440775890996	0.667526900810921	Jaw and tooth_matched	Jaw and tooth_reference	Jaw and tooth
Gjb2	6.93416320428171e-231	2.13572226691877e-228	0.291079812206573	0.680587780355762	-1.15047546153808	0.667526900810921	Jaw and tooth_matched	Jaw and tooth_reference	Jaw and tooth
Barx1	2.01756617696662e-33	1.06931007379231e-31	0.161189358372457	0.280742459396752	-0.386668292401828	0.388439348151442	Jaw and tooth_matched	Jaw and tooth_reference	Jaw and tooth
Fbn2	6.63583876854353e-36	3.98150326112612e-34	0.344809598330725	0.179427687548337	0.272392044463695	0.40238337332474	Jaw and tooth_matched	Jaw and tooth_reference	Jaw and tooth
Rspo2	3.9495876266912e-25	1.14538041174045e-23	0.498174230568597	0.347254447022428	0.309036801422829	0.337453769823849	Jaw and tooth_matched	Jaw and tooth_reference	Jaw and tooth
Gm41300	8.12079697406769e-162	2.14389040115387e-159	0.560250391236307	0.177880897138438	0.706319440124276	0.667526900810921	Jaw and tooth_matched	Jaw and tooth_reference	Jaw and tooth
Gm11588	4.19298826815317e-150	1.0650190201109e-147	0.429316640584246	0.716937354988399	-0.575748269506072	0.667526900810921	Jaw and tooth_matched	Jaw and tooth_reference	Jaw and tooth
Foxp2	1.80171064571095e-39	1.40533430365454e-37	0.179447052686489	0.0552977571539056	0.359638090968452	0.421573276974989	Jaw and tooth_matched	Jaw and tooth_reference	Jaw and tooth
Epha3	1.7483367926322e-126	4.05614135890671e-124	0.247782994261868	0.535962877030162	-0.920125718631672	0.667526900810921	Jaw and tooth_matched	Jaw and tooth_reference	Jaw and tooth
Bex2	1.48156980775866e-68	2.26680180587075e-66	0.0970266040688576	0.296983758700696	-0.720252830249796	0.552731374961558	Jaw and tooth_matched	Jaw and tooth_reference	Jaw and tooth
Gm28822	7.51689082071295e-119	1.66874976219827e-116	0.103286384976526	0.397138437741686	-0.72459131252413	0.667526900810921	Jaw and tooth_matched	Jaw and tooth_reference	Jaw and tooth
Apoc2	2.04467564866541e-14	2.04467564866541e-13	0.063641105894627	0.127610208816705	-0.305721478251164	0.255844756506551	Jaw and tooth_matched	Jaw and tooth_reference	Jaw and tooth
Calm2	9.20792544498369e-115	2.00732774700644e-112	0.812206572769953	0.464423820572312	0.6976038067942	0.667526900810921	Jaw and tooth_matched	Jaw and tooth_reference	Jaw and tooth
Ccr2	0	0	0.391236306729264	0.797757153905646	-1.1625681020284	0.667526900810921	Jaw and tooth_matched	Jaw and tooth_reference	Jaw and tooth
Cdkn2a	1.79416037213073e-156	4.66481696753989e-154	0.628064684402713	0.784222737819026	-0.652780742353797	0.667526900810921	Jaw and tooth_matched	Jaw and tooth_reference	Jaw and tooth
Tmem238l	5.91553041858793e-14	4.73242433487035e-13	0.314032342201356	0.398298530549111	-0.265559272461253	0.251717973229913	Jaw and tooth_matched	Jaw and tooth_reference	Jaw and tooth
Sema3a	3.15466152222313e-195	8.92769210789145e-193	0.417318727177882	0.0560711523588554	1.3299628209766	0.667526900810921	Jaw and tooth_matched	Jaw and tooth_reference	Jaw and tooth
Tmem45a2	3.76331230732569e-73	6.13419906094087e-71	0.54094940010433	0.269141531322506	0.488305402158514	0.570601030633781	Jaw and tooth_matched	Jaw and tooth_reference	Jaw and tooth
Zpld1	7.10214688158388e-51	8.02542597618978e-49	0.66510172143975	0.474477958236659	0.420460044585682	0.477514622596209	Jaw and tooth_matched	Jaw and tooth_reference	Jaw and tooth
Pgam2	5.12670511191137e-122	1.15350865018006e-119	0.186750130412102	0.478344934261408	-0.831815533605598	0.667526900810921	Jaw and tooth_matched	Jaw and tooth_reference	Jaw and tooth
Cxcl12	2.3510324525947e-68	3.57356932794395e-66	0.251956181533646	0.0649651972157773	0.502408852980574	0.551939845263658	Jaw and tooth_matched	Jaw and tooth_reference	Jaw and tooth
Pitx2	7.56121097203312e-34	4.15866603461822e-32	0.209702660406886	0.0815931941221964	0.313403762184934	0.390868959938272	Jaw and tooth_matched	Jaw and tooth_reference	Jaw and tooth
D730003K21Rik	0	0	0.0563380281690141	0.992652745552978	-1.22623825495669	0.667526900810921	Jaw and tooth_matched	Jaw and tooth_reference	Jaw and tooth
Gpr88	2.92477699460366e-31	1.31614964757165e-29	0.464788732394366	0.28692962103635	0.304642820744326	0.375862437044919	Jaw and tooth_matched	Jaw and tooth_reference	Jaw and tooth
Flrt2	0	0	0.330725091288472	0.879350348027842	-1.78286456232161	0.667526900810921	Jaw and tooth_matched	Jaw and tooth_reference	Jaw and tooth
Gm11680	2.09690206984782e-50	2.32756129753108e-48	0.0490349504434011	0.196442382057231	-0.604486890590894	0.475344774987515	Jaw and tooth_matched	Jaw and tooth_reference	Jaw and tooth
Helt	0	0	0.0850286906624935	0.617556071152359	-1.76825611169718	0.667526900810921	Jaw and tooth_matched	Jaw and tooth_reference	Jaw and tooth
Hoxa7	2.28193132337016e-139	5.56791242902319e-137	0.483568075117371	0.667826759474091	-0.856684501180528	0.667526900810921	Jaw and tooth_matched	Jaw and tooth_reference	Jaw and tooth
Spp1	1.6264097161223e-67	2.407086379861e-65	0.374543557642149	0.549110595514308	-0.555635655996319	0.548609189129449	Jaw and tooth_matched	Jaw and tooth_reference	Jaw and tooth
Syt8	9.30835026860186e-69	1.44279429163329e-66	0.117892540427752	0.322505800464037	-0.694839285164005	0.553526326530129	Jaw and tooth_matched	Jaw and tooth_reference	Jaw and tooth
Hemgn	6.59436387021989e-50	7.25380025724188e-48	0.545644235785081	0.281902552204176	0.374321675807681	0.473057943313823	Jaw and tooth_matched	Jaw and tooth_reference	Jaw and tooth
Cnn1	3.58878430893119e-162	9.51027841866764e-160	0.349504434011476	0.711910286156226	-1.92618356209972	0.667526900810921	Jaw and tooth_matched	Jaw and tooth_reference	Jaw and tooth
Rufy3	1.03183013682197e-62	1.45488049291897e-60	0.081377151799687	0.268368136117556	-0.669052636782374	0.529114254718989	Jaw and tooth_matched	Jaw and tooth_reference	Jaw and tooth
Gm8883	1.49414360739651e-22	4.03418773997057e-21	0.333333333333333	0.18522815158546	0.332500391384708	0.319860365504676	Jaw and tooth_matched	Jaw and tooth_reference	Jaw and tooth
Gbx2	1.23770685179877e-31	5.81722220345422e-30	0.294209702660407	0.40061871616396	-0.36004086380584	0.378065853244718	Jaw and tooth_matched	Jaw and tooth_reference	Jaw and tooth
Jpt1	6.66610786101324e-13	1.99983235830397e-12	0.109024517475222	0.174787316318639	-0.288429625118215	0.241934979632428	Jaw and tooth_matched	Jaw and tooth_reference	Jaw and tooth
Bmp4	3.68511659418015e-40	2.91124210940232e-38	0.739175795513824	0.793890177880897	-0.267972366963301	0.42516772387466	Jaw and tooth_matched	Jaw and tooth_reference	Jaw and tooth
Fstl1	4.07164045350145e-86	7.20680360269757e-84	0.353155972874283	0.571152358855375	-0.638995690922823	0.618139477031612	Jaw and tooth_matched	Jaw and tooth_reference	Jaw and tooth
Meg3	9.05136243667681e-117	2.00035109850558e-114	0.22170057381325	0.493039443155452	-0.87223499088998	0.667526900810921	Jaw and tooth_matched	Jaw and tooth_reference	Jaw and tooth
Cryga	4.95361642822825e-125	1.13437816206427e-122	0.0605112154407929	0.347254447022428	-1.35084432031586	0.667526900810921	Jaw and tooth_matched	Jaw and tooth_reference	Jaw and tooth
Clic6	6.07898662162297e-129	1.42248286945977e-126	0.302034428794992	0.575406032482599	-0.817129670077193	0.667526900810921	Jaw and tooth_matched	Jaw and tooth_reference	Jaw and tooth
Asxl3	8.43891612283153e-63	1.19832608944208e-60	0.235263432446531	0.424207269914927	-0.642973128124065	0.529475416145264	Jaw and tooth_matched	Jaw and tooth_reference	Jaw and tooth
Fgb	7.7872067721753e-47	7.6314626367318e-45	0.0897235263432447	0.247486465583913	-0.474762831399779	0.458505414602911	Jaw and tooth_matched	Jaw and tooth_reference	Jaw and tooth
Ptchd4	0	0	0.545644235785081	0.835266821345708	-1.14711032665251	0.667526900810921	Jaw and tooth_matched	Jaw and tooth_reference	Jaw and tooth
Wnt7b	2.09312641222741e-43	1.86288250688239e-41	0.576943140323422	0.317865429234339	0.372093569681057	0.441708466384378	Jaw and tooth_matched	Jaw and tooth_reference	Jaw and tooth
Skor1	2.1831848331272e-73	3.58042312632861e-71	0.367240479916536	0.559551430781129	-0.524135928926324	0.571482988676053	Jaw and tooth_matched	Jaw and tooth_reference	Jaw and tooth
Meox1	6.59365606036524e-48	6.52771949976159e-46	0.202399582681273	0.355761794276875	-0.788161268390119	0.463610788117861	Jaw and tooth_matched	Jaw and tooth_reference	Jaw and tooth
Trim55	0	0	0.0855503390714658	0.988399071925754	-1.24103359749248	0.667526900810921	Jaw and tooth_matched	Jaw and tooth_reference	Jaw and tooth
Ascl2	1.79508247597569e-37	1.18475443414396e-35	0.0490349504434011	0.167053364269142	-0.51795130159778	0.410926953401737	Jaw and tooth_matched	Jaw and tooth_reference	Jaw and tooth
Fn1	2.91108146347842e-77	4.86150604400896e-75	0.0970266040688576	0.315158546017015	-0.592481905582841	0.586088294463801	Jaw and tooth_matched	Jaw and tooth_reference	Jaw and tooth
Gm10717	6.89833755378787e-181	1.89014448973788e-178	0.556077203964528	0.148491879350348	0.788482418598343	0.667526900810921	Jaw and tooth_matched	Jaw and tooth_reference	Jaw and tooth
Gm34333	1.65550461720326e-25	5.13206431333012e-24	0.174752217005738	0.283062645011601	-0.393316676048893	0.339979351879244	Jaw and tooth_matched	Jaw and tooth_reference	Jaw and tooth
C030018K13Rik	6.70137939620384e-56	8.24269665733072e-54	0.135628586332812	0.313611755607115	-0.570288451607675	0.500101136389598	Jaw and tooth_matched	Jaw and tooth_reference	Jaw and tooth
Synpo2l	2.10051792499862e-87	3.75992708574754e-85	0.229525299947835	0.0351894818252127	0.438719783527351	0.62265067045538	Jaw and tooth_matched	Jaw and tooth_reference	Jaw and tooth
Ndn	1.03935596235739e-20	2.07871192471477e-19	0.347939488784559	0.436968290796597	-0.319442960223829	0.306596407793981	Jaw and tooth_matched	Jaw and tooth_reference	Jaw and tooth
Meis2	0	0	0.33489827856025	0.989945862335654	-1.29782017657028	0.667526900810921	Jaw and tooth_matched	Jaw and tooth_reference	Jaw and tooth
Gm35208	2.53432889587211e-37	1.62197049335815e-35	0.302034428794992	0.416086620262954	-0.472328825454075	0.410121866552208	Jaw and tooth_matched	Jaw and tooth_reference	Jaw and tooth
Gpx3	6.06870218873594e-52	6.97900751704633e-50	0.10641627543036	0.273008507347254	-0.540014041755113	0.48243652975887	Jaw and tooth_matched	Jaw and tooth_reference	Jaw and tooth
Gm38509	4.55015414292421e-201	1.31954470144802e-198	0.326551904016693	0.681747873163186	-1.19982568640073	0.667526900810921	Jaw and tooth_matched	Jaw and tooth_reference	Jaw and tooth
Flna	6.60086207144884e-182	1.81523706964843e-179	0.252477829942619	0.616395978344934	-1.32077666690714	0.667526900810921	Jaw and tooth_matched	Jaw and tooth_reference	Jaw and tooth
Klc1	1.1559309025442e-55	1.41023570110392e-53	0.179447052686489	0.355375096674401	-0.62027669122621	0.499056974223956	Jaw and tooth_matched	Jaw and tooth_reference	Jaw and tooth
Tnmd	8.74384734509276e-79	1.46896635397558e-76	0.0271257172665623	0.220030935808198	-0.598290174682391	0.591745328295563	Jaw and tooth_matched	Jaw and tooth_reference	Jaw and tooth
C1qtnf3	1.48902213323927e-119	3.32051935712357e-117	0.135628586332812	0.418406805877804	-1.01571709244202	0.667526900810921	Jaw and tooth_matched	Jaw and tooth_reference	Jaw and tooth
Dbh	1.49561608119005e-86	2.66219662451828e-84	0.328638497652582	0.538283062645012	-0.676803892454892	0.619668117329183	Jaw and tooth_matched	Jaw and tooth_reference	Jaw and tooth
Gm37134	1.07435491172915e-301	3.5453712087062e-299	0.468961919666145	0.845320959010054	-1.12664682979066	0.667526900810921	Jaw and tooth_matched	Jaw and tooth_reference	Jaw and tooth
Gm48006	1.94070171770967e-93	3.66792624647128e-91	0.236828377673448	0.484532095901005	-1.00352336135634	0.643358389694763	Jaw and tooth_matched	Jaw and tooth_reference	Jaw and tooth
Rab11fip4os2	1.44645531353912e-38	1.01251871947738e-36	0.612415232133542	0.375870069605568	0.379199482250867	0.416813014064761	Jaw and tooth_matched	Jaw and tooth_reference	Jaw and tooth
Barhl1	3.81437994131047e-151	9.8029564491679e-149	0.667188315075639	0.283449342614076	0.682678455904029	0.667526900810921	Jaw and tooth_matched	Jaw and tooth_reference	Jaw and tooth
Gm42705	2.89338976590374e-158	7.60961508432682e-156	0.722483046426708	0.319025522041763	0.774106420090327	0.667526900810921	Jaw and tooth_matched	Jaw and tooth_reference	Jaw and tooth
Slc22a2	8.98860511675775e-68	1.35727937263042e-65	0.0985915492957746	0.296210363495746	-0.668060637893462	0.549631648263691	Jaw and tooth_matched	Jaw and tooth_reference	Jaw and tooth
Slc22a6	1.47389354902914e-46	1.42967674255827e-44	0.237871674491393	0.0839133797370456	0.285870722451533	0.457174696879492	Jaw and tooth_matched	Jaw and tooth_reference	Jaw and tooth
Zc3h12d	3.9209981565742e-114	8.46935601820028e-112	0.0318205529473135	0.292343387470998	-0.90434782616993	0.667526900810921	Jaw and tooth_matched	Jaw and tooth_reference	Jaw and tooth
Gm1720	5.15233586791302e-39	3.81272854225563e-37	0.194574856546688	0.344547563805104	-0.380385403004145	0.419178137752478	Jaw and tooth_matched	Jaw and tooth_reference	Jaw and tooth
Cntn2	7.25935298401385e-14	4.73242433487035e-13	0.135628586332812	0.208430007733952	-0.259110987547541	0.25089836395528	Jaw and tooth_matched	Jaw and tooth_reference	Jaw and tooth
Mir9-3hg	3.76522083206478e-55	4.51826499847773e-53	0.167449139280125	0.347641144624903	-0.511535510111438	0.496775422621627	Jaw and tooth_matched	Jaw and tooth_reference	Jaw and tooth
Lrrc15	0	0	0.136671883150756	0.936194895591647	-0.914187631104232	0.667526900810921	Jaw and tooth_matched	Jaw and tooth_reference	Jaw and tooth
Mpped2	2.71535543038866e-102	5.40355730647344e-100	0.155451225873761	0.423820572312452	-0.958414467851169	0.667526900810921	Jaw and tooth_matched	Jaw and tooth_reference	Jaw and tooth
Tnni3k	1.53116014578946e-38	1.05650050059473e-36	0.222222222222222	0.0854601701469451	0.34466010806809	0.416682264567583	Jaw and tooth_matched	Jaw and tooth_reference	Jaw and tooth
S100a10	4.83795751872483e-169	1.30141057253698e-166	0.553468961919666	0.169373549883991	0.769954039144703	0.667526900810921	Jaw and tooth_matched	Jaw and tooth_reference	Jaw and tooth
Ptms	1.64098207370769e-46	1.57534279075938e-44	0.0772039645279082	0.22892498066512	-0.5861095456834	0.45695021494995	Jaw and tooth_matched	Jaw and tooth_reference	Jaw and tooth
Upk3bl	1.23803771869137e-253	3.94934032262545e-251	0.639019300991132	0.190255220417633	1.87200532180172	0.667526900810921	Jaw and tooth_matched	Jaw and tooth_reference	Jaw and tooth
Scx	6.03167409575466e-124	1.37522169383206e-121	0.241523213354199	0.0162412993039443	0.628955503282564	0.667526900810921	Jaw and tooth_matched	Jaw and tooth_reference	Jaw and tooth
Agr2	9.6565789106206e-27	3.1866710405048e-25	0.0344287949921753	0.124516627996906	-0.271260634402456	0.347996595340385	Jaw and tooth_matched	Jaw and tooth_reference	Jaw and tooth
Gm2721	5.01717903974002e-107	1.03353888218644e-104	0.0552947313510694	0.310904872389791	-0.780360992312378	0.667526900810921	Jaw and tooth_matched	Jaw and tooth_reference	Jaw and tooth
Gm49042	6.39107131838827e-57	7.92492843480145e-55	0.17527386541471	0.0351894818252127	0.41682881386922	0.504547418894216	Jaw and tooth_matched	Jaw and tooth_reference	Jaw and tooth
AC122375.2	1.90823360807766e-30	7.44211107150286e-29	0.116327595200835	0.0297757153905646	0.252610308287097	0.371009606876435	Jaw and tooth_matched	Jaw and tooth_reference	Jaw and tooth
Mybph	2.54230886498734e-16	3.30500152448354e-15	0.0871152842983829	0.162026295436968	-0.360966135558037	0.272297995548307	Jaw and tooth_matched	Jaw and tooth_reference	Jaw and tooth
Gm47143	2.28621912002542e-25	6.85865736007626e-24	0.180490349504434	0.0754060324825986	0.359496776172731	0.339058993362261	Jaw and tooth_matched	Jaw and tooth_reference	Jaw and tooth
1810011H11Rik	9.22722655977526e-104	1.87312699163438e-101	0.15753781950965	0.424980665119876	-0.792883921816743	0.667526900810921	Jaw and tooth_matched	Jaw and tooth_reference	Jaw and tooth
9530059O14Rik	7.31457570493536e-35	4.16930815181315e-33	0.107459572248305	0.236272235112142	-0.368529355311047	0.3965819949206	Jaw and tooth_matched	Jaw and tooth_reference	Jaw and tooth
Smoc2	5.71031539608781e-44	5.13928385647903e-42	0.317683881064163	0.137277648878577	0.309142014724388	0.444494631194774	Jaw and tooth_matched	Jaw and tooth_reference	Jaw and tooth
Sox9	1.62523696953604e-22	4.2256161207937e-21	0.045905059989567	0.126836813611756	-0.282122003932342	0.31960145093451	Jaw and tooth_matched	Jaw and tooth_reference	Jaw and tooth
Tceal9	1.25393109783565e-26	4.01257951307408e-25	0.39697443922796	0.466744006187162	-0.357393159295917	0.347264997464132	Jaw and tooth_matched	Jaw and tooth_reference	Jaw and tooth
Olfr710	2.33084576371092e-45	2.14437810261404e-43	0.155972874282733	0.0355761794276876	0.44267982572387	0.451355764523431	Jaw and tooth_matched	Jaw and tooth_reference	Jaw and tooth
Sprr1a	8.31677931958548e-50	9.06528945834817e-48	0.25717266562337	0.426140757927301	-0.464493253708494	0.472588416968829	Jaw and tooth_matched	Jaw and tooth_reference	Jaw and tooth
Nebl	9.66238011454187e-32	4.6379424549801e-30	0.04434011476265	0.151198762567672	-0.315918630015178	0.378697672306939	Jaw and tooth_matched	Jaw and tooth_reference	Jaw and tooth
Gyg	0	0	0.398017736045905	0.815158546017015	-1.1885902913686	0.667526900810921	Jaw and tooth_matched	Jaw and tooth_reference	Jaw and tooth
Sfrp1	1.19772410968762e-72	1.94031305769395e-70	0.121544079290558	0.330626450116009	-0.617662077353635	0.568663343366183	Jaw and tooth_matched	Jaw and tooth_reference	Jaw and tooth
Gabrp	1.50248290198782e-107	3.11013960711478e-105	0.406364110589463	0.131863882443929	0.612383745125891	0.667526900810921	Jaw and tooth_matched	Jaw and tooth_reference	Jaw and tooth
Gm13346	9.02180274806188e-196	2.56219198044957e-193	0.297861241523213	0.617556071152359	-1.31186393098702	0.667526900810921	Jaw and tooth_matched	Jaw and tooth_reference	Jaw and tooth
Nkx6-1	5.57901535245207e-36	3.40319936499576e-34	0.404277516953573	0.226991492652746	0.32766547431863	0.402798481870314	Jaw and tooth_matched	Jaw and tooth_reference	Jaw and tooth
Foxe1	4.85376923213083e-165	1.2911026157468e-162	0.24830464267084	0.578886310904872	-1.05981333159278	0.667526900810921	Jaw and tooth_matched	Jaw and tooth_reference	Jaw and tooth
Gm35725	6.09220919912627e-130	1.44385358019293e-127	0.269692227438706	0.561871616395978	-0.738459579969544	0.667526900810921	Jaw and tooth_matched	Jaw and tooth_reference	Jaw and tooth
Cyp3a57	2.37584038814103e-59	3.11235090846475e-57	0.0412102243088159	0.201856148491879	-0.588061451138841	0.515007927935808	Jaw and tooth_matched	Jaw and tooth_reference	Jaw and tooth
Pde1a	4.47050139823608e-133	1.06844983417842e-130	0.268648930620762	0.0212683681361176	0.595345321286994	0.667526900810921	Jaw and tooth_matched	Jaw and tooth_reference	Jaw and tooth
Rbp1	3.50874650565821e-22	8.77186626414552e-21	0.0641627543035994	0.155452436194896	-0.430654121259787	0.317222874112172	Jaw and tooth_matched	Jaw and tooth_reference	Jaw and tooth
Gm15674	9.76992861054963e-22	2.26715586483847e-20	0.0730307772561294	0.0162412993039443	0.250877537119514	0.314076054159838	Jaw and tooth_matched	Jaw and tooth_reference	Jaw and tooth
Cbln1	6.252232738994e-232	1.93819214908814e-229	0.241001564945227	0.651198762567672	-1.13661898432065	0.667526900810921	Jaw and tooth_matched	Jaw and tooth_reference	Jaw and tooth
Gm5091	1.86947902533793e-111	4.00068511422317e-109	0.488262910798122	0.168213457076566	0.529010979189066	0.667526900810921	Jaw and tooth_matched	Jaw and tooth_reference	Jaw and tooth
Fcrls	1.94151456011848e-129	4.5819743618796e-127	0.0432968179447053	0.32985305491106	-1.3862549152666	0.667526900810921	Jaw and tooth_matched	Jaw and tooth_reference	Jaw and tooth
Gm11789	4.03691698966387e-72	6.49943635335883e-70	0.241001564945227	0.44276875483372	-0.629126747769814	0.566619887755011	Jaw and tooth_matched	Jaw and tooth_reference	Jaw and tooth
Lyz2	9.69319085208416e-31	4.16807206639619e-29	0.123630672926448	0.251353441608662	-0.354380176871629	0.372770149130512	Jaw and tooth_matched	Jaw and tooth_reference	Jaw and tooth
5430431A17Rik	2.57500474792589e-102	5.15000949585177e-100	0.227438706311946	0.482985305491106	-0.662609995496471	0.667526900810921	Jaw and tooth_matched	Jaw and tooth_reference	Jaw and tooth
Rax	5.38506749943447e-42	4.41575534953626e-40	0.428273343766301	0.238205723124517	0.381949380633719	0.434569575426182	Jaw and tooth_matched	Jaw and tooth_reference	Jaw and tooth
Col4a1	2.72100896529634e-42	2.31285762050189e-40	0.31038080333855	0.471771075019335	-0.449754538095496	0.436120480815182	Jaw and tooth_matched	Jaw and tooth_reference	Jaw and tooth
Tpm4	3.94961113099853e-242	1.23622828400254e-239	0.143974960876369	0.590100541376643	-1.50218735369293	0.667526900810921	Jaw and tooth_matched	Jaw and tooth_reference	Jaw and tooth
Gm40645	1.33440409806565e-123	3.02909730260902e-121	0.0667709963484611	0.35614849187935	-1.07968342716972	0.667526900810921	Jaw and tooth_matched	Jaw and tooth_reference	Jaw and tooth
Osr1	1.51448418454589e-80	2.58976795557346e-78	0.154929577464789	0.381670533642691	-0.63823594272215	0.598189700219946	Jaw and tooth_matched	Jaw and tooth_reference	Jaw and tooth
Ifitm1	2.23590169588006e-65	3.26441647598488e-63	0.0756390193009911	0.266047950502707	-0.482771100643934	0.540016073745092	Jaw and tooth_matched	Jaw and tooth_reference	Jaw and tooth
Gm31831	3.95562528331135e-38	2.6502689398186e-36	0.466353677621283	0.263727764887858	0.342825578649318	0.414434948327963	Jaw and tooth_matched	Jaw and tooth_reference	Jaw and tooth
Tbx18	5.08288759694881e-169	1.36221387598228e-166	0.400104329681794	0.681361175560712	-0.800528942028659	0.667526900810921	Jaw and tooth_matched	Jaw and tooth_reference	Jaw and tooth
Gm48903	6.21916046941775e-84	1.08213392167869e-81	0.151799687010955	0.401778808971384	-0.716214240262836	0.610381266637688	Jaw and tooth_matched	Jaw and tooth_reference	Jaw and tooth
Sbk1	7.32758494154622e-70	1.14310325088121e-67	0.07094418362024	0.266047950502707	-0.703214073158193	0.557902853098729	Jaw and tooth_matched	Jaw and tooth_reference	Jaw and tooth
Kcnt2	1.08462569993183e-48	1.10631821393047e-46	0.0719874804381847	0.22969837587007	-0.457961448267646	0.467368222238074	Jaw and tooth_matched	Jaw and tooth_reference	Jaw and tooth
1010001N08Rik	2.75365595487646e-10	5.50731190975293e-10	0.0615545122587376	0.11291569992266	-0.338028027315578	0.215627044170469	Jaw and tooth_matched	Jaw and tooth_reference	Jaw and tooth
Hand2	1.45553202124891e-30	5.82212808499562e-29	0.307250912884716	0.416860015467904	-0.444588329242421	0.37171462991852	Jaw and tooth_matched	Jaw and tooth_reference	Jaw and tooth
Ptchd1	2.8918098459531e-39	2.19777548292436e-37	0.208659363588941	0.355761794276875	-0.509380179093595	0.420496240934351	Jaw and tooth_matched	Jaw and tooth_reference	Jaw and tooth
Twist2	5.39068529061024e-274	1.74119134886711e-271	0.383411580594679	0.780355761794277	-1.02680959119089	0.667526900810921	Jaw and tooth_matched	Jaw and tooth_reference	Jaw and tooth
Cfap126	7.65089445971538e-16	9.18107335165846e-15	0.0568596765779864	0.124903325599381	-0.316654140804011	0.268291003579499	Jaw and tooth_matched	Jaw and tooth_reference	Jaw and tooth
Rxfp1	9.24579181706324e-59	1.20195293621822e-56	0.0657276995305164	0.235112142304718	-0.518906141318219	0.512518657907893	Jaw and tooth_matched	Jaw and tooth_reference	Jaw and tooth
Serpina1a	1.95033890532515e-46	1.83331857100565e-44	0.0918101199791341	0.245552977571539	-0.922022792046357	0.456588882304936	Jaw and tooth_matched	Jaw and tooth_reference	Jaw and tooth
9230102K24Rik	1.32811063028586e-48	1.34139173658872e-46	0.03547209181012	0.173240525908739	-0.656281446127488	0.46695467431529	Jaw and tooth_matched	Jaw and tooth_reference	Jaw and tooth
Ms4a6b	1.71774063961468e-13	8.58870319807342e-13	0.0886802295252999	0.154679040989946	-0.266682277254628	0.2474505782554	Jaw and tooth_matched	Jaw and tooth_reference	Jaw and tooth
Gm29325	2.34851151173335e-305	7.7735731038374e-303	0.22848200312989	0.723897911832947	-1.58033235093142	0.667526900810921	Jaw and tooth_matched	Jaw and tooth_reference	Jaw and tooth
Hoxc9	3.2913592781121e-271	1.0598176875521e-268	0.319770474700052	0.746326372776489	-1.30340848340453	0.667526900810921	Jaw and tooth_matched	Jaw and tooth_reference	Jaw and tooth
Gpm6a	6.7861753798559e-88	1.22829774375392e-85	0.303599374021909	0.080046403712297	0.4470765317623	0.624360004387432	Jaw and tooth_matched	Jaw and tooth_reference	Jaw and tooth
Fev	4.86010296886929e-150	1.22960605112393e-147	0.190923317683881	0.520108275328693	-0.917345796852898	0.667526900810921	Jaw and tooth_matched	Jaw and tooth_reference	Jaw and tooth
Abca8a	0	0	0.354199269692227	0.807037896365043	-1.40870814072424	0.667526900810921	Jaw and tooth_matched	Jaw and tooth_reference	Jaw and tooth
Cst3	3.83977957049326e-114	8.33232166797038e-112	0.114762649973918	0.406032482598608	-0.730240579362649	0.667526900810921	Jaw and tooth_matched	Jaw and tooth_reference	Jaw and tooth
Nbl1	2.01244981933293e-49	2.09294781210625e-47	0.134063641105895	0.0204949729311678	0.343791438442112	0.470797150053801	Jaw and tooth_matched	Jaw and tooth_reference	Jaw and tooth
Gm3234	1.0453368310115e-49	1.11851040918231e-47	0.0151278038601982	0.139984532095901	-0.475500889821343	0.472125428825848	Jaw and tooth_matched	Jaw and tooth_reference	Jaw and tooth
Inhba	9.89400639424588e-72	1.58304102307934e-69	0.0099113197704747	0.174013921113689	-0.779022210069384	0.565169905037036	Jaw and tooth_matched	Jaw and tooth_reference	Jaw and tooth
Hoxc5	1.07786862559518e-85	1.88627009479157e-83	0.154407929055816	0.385150812064965	-0.672452126806071	0.616666436603512	Jaw and tooth_matched	Jaw and tooth_reference	Jaw and tooth
Fgfbp1	6.05172195812369e-129	1.42215466015907e-126	0.0652060511215441	0.361175560711524	-0.985074899536163	0.667526900810921	Jaw and tooth_matched	Jaw and tooth_reference	Jaw and tooth
Rtl3	1.05818440389039e-70	1.67193135814682e-68	0.179968701095462	0.390564578499613	-0.699021821355335	0.561155002770232	Jaw and tooth_matched	Jaw and tooth_reference	Jaw and tooth
Lrrc24	5.93340795283958e-60	7.83209849774824e-58	0.099113197704747	0.287316318638824	-0.591662688539846	0.517574926905113	Jaw and tooth_matched	Jaw and tooth_reference	Jaw and tooth
Gm26685	1.24085098370781e-150	3.17657851829201e-148	0.0625978090766823	0.389791183294664	-1.30083543299422	0.667526900810921	Jaw and tooth_matched	Jaw and tooth_reference	Jaw and tooth
Lars2	7.8153460737798e-81	1.34423952469013e-78	0.03547209181012	0.234338747099768	-0.567354508564908	0.599249386769388	Jaw and tooth_matched	Jaw and tooth_reference	Jaw and tooth
Olfr398	3.73283192732212e-29	1.34381949383596e-27	0.00260824204486176	0.0696055684454756	-0.415477692147117	0.363182818516918	Jaw and tooth_matched	Jaw and tooth_reference	Jaw and tooth
Gm12081	1.2359534709031e-94	2.36067112942492e-92	0.521648408972353	0.233178654292343	0.466722107877969	0.647375356730879	Jaw and tooth_matched	Jaw and tooth_reference	Jaw and tooth
Gm34158	4.07480219800653e-284	1.32431071435212e-281	0.478351591027647	0.817478731631864	-1.02551281138156	0.667526900810921	Jaw and tooth_matched	Jaw and tooth_reference	Jaw and tooth
Gm48324	6.66387905140752e-70	1.04622901107098e-67	0.0730307772561294	0.265274555297757	-0.738916529824935	0.558063022374024	Jaw and tooth_matched	Jaw and tooth_reference	Jaw and tooth
Gm47078	1.97191755536467e-39	1.5183765176308e-37	0.116849243609807	0.264501160092807	-0.697342056837845	0.421367984379773	Jaw and tooth_matched	Jaw and tooth_reference	Jaw and tooth
Eddm3b	1.2052343154157e-54	1.43422883534468e-52	0.0276473656755347	0.172080433101315	-0.828587534924203	0.494561960002668	Jaw and tooth_matched	Jaw and tooth_reference	Jaw and tooth
Gm31181	4.7676243616995e-215	1.42551968414815e-212	0.330203442879499	0.727764887857695	-1.17604483181795	0.667526900810921	Jaw and tooth_matched	Jaw and tooth_reference	Jaw and tooth
AC154760.1	4.69927438178037e-115	1.0291410896099e-112	0.266562336984872	0.034416086620263	0.58237717157127	0.667526900810921	Jaw and tooth_matched	Jaw and tooth_reference	Jaw and tooth
Gm15835	1.14510637950595e-62	1.60314893130833e-60	0.162232655190402	0.0235885537509667	0.423709822586373	0.528927049173075	Jaw and tooth_matched	Jaw and tooth_reference	Jaw and tooth
Gm27166	0	0	0.197183098591549	0.814385150812065	-2.45134197628979	0.667526900810921	Jaw and tooth_matched	Jaw and tooth_reference	Jaw and tooth
Btnl4	4.06415823929558e-17	5.68982153501381e-16	0.0260824204486176	0.0846867749419954	-0.310499387971874	0.27886493728957	Jaw and tooth_matched	Jaw and tooth_reference	Jaw and tooth
Efna5	6.24916192346331e-15	6.87407811580964e-14	0.177882107459572	0.260247486465584	-0.3161202255999	0.260405672118692	Jaw and tooth_matched	Jaw and tooth_reference	Jaw and tooth
Drd5	1.85752264316825e-94	3.52929302201967e-92	0	0.197602474864656	-1.40496779170062	0.646782954840705	Jaw and tooth_matched	Jaw and tooth_reference	Jaw and tooth
Klra2	1.13532210931366e-58	1.46456552101462e-56	0.162232655190402	0.0259087393658159	0.36909562023414	0.512127202407999	Jaw and tooth_matched	Jaw and tooth_reference	Jaw and tooth
Gm47675	1.10736560179553e-38	7.86229577274826e-37	0.0772039645279082	0.206496519721578	-0.436006794560516	0.417426243532696	Jaw and tooth_matched	Jaw and tooth_reference	Jaw and tooth
Gm10165	5.79381669283674e-109	1.21090768880288e-106	0.173708920187793	0.440448569218871	-0.949708378168078	0.667526900810921	Jaw and tooth_matched	Jaw and tooth_reference	Jaw and tooth
Gm11587	3.57616056318438e-42	3.00397487307488e-40	0.231090245174752	0.0804331013147719	0.260540302848426	0.435523841310143	Jaw and tooth_matched	Jaw and tooth_reference	Jaw and tooth
A630091E08Rik	3.12645807980161e-144	7.65982229551395e-142	0.0453834115805947	0.35769528228925	-1.25323495842961	0.667526900810921	Jaw and tooth_matched	Jaw and tooth_reference	Jaw and tooth
Gm28872	9.65354758612921e-52	1.10050442481873e-49	0.37037037037037	0.156999226604795	0.499557090613269	0.481463023388521	Jaw and tooth_matched	Jaw and tooth_reference	Jaw and tooth
Sdr9c7	3.48461352986098e-18	5.57538164777756e-17	0.0396452790818988	0.107115235885538	-0.350918930255055	0.287397393814509	Jaw and tooth_matched	Jaw and tooth_reference	Jaw and tooth
Rspo1	1.1836520581084e-67	1.76364156658152e-65	0.0495565988523735	0.235498839907193	-0.48401260630984	0.549160185643159	Jaw and tooth_matched	Jaw and tooth_reference	Jaw and tooth
Cryge	1.33074578981801e-31	6.12143063316285e-30	0.107459572248305	0.233565351894818	-0.455791187727051	0.377880632768348	Jaw and tooth_matched	Jaw and tooth_reference	Jaw and tooth
Gm39075	2.64811237450296e-253	8.4209973509194e-251	0.224830464267084	0.668986852281516	-1.45524400577201	0.667526900810921	Jaw and tooth_matched	Jaw and tooth_reference	Jaw and tooth
Slit3	1.08782870348464e-30	4.56888055463548e-29	0.0704225352112676	0.00734725444702243	0.360574904424218	0.372471009932923	Jaw and tooth_matched	Jaw and tooth_reference	Jaw and tooth
Vmn2r51	1.1538358830868e-97	2.2384416131884e-95	0.0234741784037559	0.247873163186388	-1.85450284512263	0.657471345624765	Jaw and tooth_matched	Jaw and tooth_reference	Jaw and tooth
Olfr288	8.16384449188526e-19	1.38785356362049e-17	0.0933750652060511	0.178267594740913	-0.362714562822137	0.292327231340746	Jaw and tooth_matched	Jaw and tooth_reference	Jaw and tooth
Gm15564	1.09161596856386e-101	2.16139961775645e-99	0.23735002608242	0.0282289249806651	0.53934889382612	0.667526900810921	Jaw and tooth_matched	Jaw and tooth_reference	Jaw and tooth
Gm35842	2.6666898520309e-150	6.8000591226788e-148	0.0187793427230047	0.332559938128384	-1.6041890609982	0.667526900810921	Jaw and tooth_matched	Jaw and tooth_reference	Jaw and tooth
Olfr1440	5.27829295960815e-62	7.33682721385533e-60	0.0422535211267606	0.21307037896365	-0.727341627366577	0.526171217796713	Jaw and tooth_matched	Jaw and tooth_reference	Jaw and tooth
Tcl1b4	1.14232908885044e-196	3.25563790322374e-194	0.0286906624934794	0.41415313225058	-1.73878253400029	0.667526900810921	Jaw and tooth_matched	Jaw and tooth_reference	Jaw and tooth
Robo1	4.17648264520297e-65	6.05589983554431e-63	0.141366718831508	0.0131477184841454	0.678347649244897	0.538913862031028	Jaw and tooth_matched	Jaw and tooth_reference	Jaw and tooth
Tenm3	2.26919593336211e-135	5.44607024006906e-133	0.185706833594158	0.493812838360402	-1.24095250150367	0.667526900810921	Jaw and tooth_matched	Jaw and tooth_reference	Jaw and tooth
Gm47316	0	0	0.297861241523213	0.921113689095128	-0.992158401012858	0.667526900810921	Jaw and tooth_matched	Jaw and tooth_reference	Jaw and tooth
4930402F06Rik	9.6592655992348e-41	7.82400513538019e-39	0.206051121544079	0.0696055684454756	0.300940470376874	0.428178389916723	Jaw and tooth_matched	Jaw and tooth_reference	Jaw and tooth
Gm12018	4.709632951868e-98	9.23088058566128e-96	0.0886802295252999	0.350734725444702	-0.735415596252938	0.658754693172901	Jaw and tooth_matched	Jaw and tooth_reference	Jaw and tooth
Naa11	8.83425751164164e-51	9.89436841303864e-49	0.254564423578508	0.0862335653518948	0.326229750142094	0.477078035836011	Jaw and tooth_matched	Jaw and tooth_reference	Jaw and tooth
Cdh11	1.6884907093582e-53	1.95864922285551e-51	0.0307772561293688	0.174787316318639	-0.71381500020106	0.489444713097652	Jaw and tooth_matched	Jaw and tooth_reference	Jaw and tooth
Ctnna3	1.40803376129953e-30	5.77293842132808e-29	0.419405320813772	0.481825212683681	-0.386533276618224	0.371800898343354	Jaw and tooth_matched	Jaw and tooth_reference	Jaw and tooth
BC100530	1.04170752221922e-21	2.29175654888229e-20	0.00312989045383412	0.0541376643464811	-0.252202308223193	0.313876264957615	Jaw and tooth_matched	Jaw and tooth_reference	Jaw and tooth
Tssk1	1.75447453092102e-138	4.26337311013808e-136	0.0161711006781429	0.306264501160093	-1.64693228308828	0.667526900810921	Jaw and tooth_matched	Jaw and tooth_reference	Jaw and tooth
Fam71e2	1.24591421937311e-71	1.98100360880324e-69	0.173708920187793	0.0212683681361176	0.584628216342711	0.564775231635186	Jaw and tooth_matched	Jaw and tooth_reference	Jaw and tooth
Cacna2d3	3.88140279642415e-126	8.9660404597398e-124	0.316118935837246	0.0491105955143078	0.648729619101324	0.667526900810921	Jaw and tooth_matched	Jaw and tooth_reference	Jaw and tooth
Slc36a3os	3.17731046993067e-14	2.8595794229376e-13	0.0271257172665623	0.0792730085073473	-0.344825471843093	0.254144080210806	Jaw and tooth_matched	Jaw and tooth_reference	Jaw and tooth
Tcf4	7.78080840548375e-198	2.23309201237383e-195	0.0406885758998435	0.435034802784223	-1.52652763170306	0.667526900810921	Jaw and tooth_matched	Jaw and tooth_reference	Jaw and tooth
Gm10825	1.88613351614127e-60	2.5274189116293e-58	0.158581116327595	0.0224284609435422	0.278131213419628	0.519695600653273	Jaw and tooth_matched	Jaw and tooth_reference	Jaw and tooth
6820426E19Rik	9.43144744570333e-18	1.4147171168555e-16	0.0125195618153365	0.0641918020108275	-0.320611884353338	0.284006951549891	Jaw and tooth_matched	Jaw and tooth_reference	Jaw and tooth
Gm11571	4.39756616703141e-61	5.93671432549241e-59	0.0699008868022953	0.254833720030936	-0.69780785358889	0.522323335308941	Jaw and tooth_matched	Jaw and tooth_reference	Jaw and tooth
Csn1s2b	5.59278171017352e-08	5.59278171017352e-08	0.0829420970266041	0.130317092034029	-0.291416744601274	0.189061864102368	Jaw and tooth_matched	Jaw and tooth_reference	Jaw and tooth
Gjb4	2.30304934160657e-24	6.44853815649839e-23	0.00625978090766823	0.0668986852281516	-0.460317177491414	0.332317241989672	Jaw and tooth_matched	Jaw and tooth_reference	Jaw and tooth
Mgat4c	3.20401616880829e-21	6.72843395449741e-20	0.019300991131977	0.0846867749419954	-0.336350224287333	0.310361509637133	Jaw and tooth_matched	Jaw and tooth_reference	Jaw and tooth
Oas1g	9.79408790158845e-93	1.84128852549863e-90	0.00208659363588941	0.199149265274555	-0.996303391980265	0.640982834346684	Jaw and tooth_matched	Jaw and tooth_reference	Jaw and tooth
Gm14257	4.54653894464123e-30	1.72768479896367e-28	0.00521648408972353	0.0773395204949729	-0.568374992784491	0.368738633720074	Jaw and tooth_matched	Jaw and tooth_reference	Jaw and tooth
Frmpd4	6.78180641214818e-126	1.55981547479408e-123	0.0135628586332812	0.279969064191802	-1.43179970769555	0.667526900810921	Jaw and tooth_matched	Jaw and tooth_reference	Jaw and tooth
Hba-a1	5.65710731850187e-35	3.84683297658127e-33	0.314972847168348	0.293314162473041	0.49627017462419	0.509537819815483	Liver_matched	Liver_reference	Liver
Hba-a2	1.7288496182264e-07	2.42038946551695e-06	0.78122575640031	0.593098490294752	0.396958579146897	0.234605625139305	Liver_matched	Liver_reference	Liver
Hbb-bh1	4.64257638734847e-33	2.87839736015605e-31	0.690457719162141	0.462257368799425	0.706483703448777	0.495639701254366	Liver_matched	Liver_reference	Liver
Hbb-bt	0	0	0.464701318851823	0.99784327821711	-1.58337233196498	0.856226687110616	Liver_matched	Liver_reference	Liver
H19	5.35933513077788e-43	4.50184150985342e-41	0.73700543056633	0.457225017972682	0.73965882582678	0.563990538689439	Liver_matched	Liver_reference	Liver
Actc1	2.44117709939354e-12	5.12647190872643e-11	0.633048875096974	0.476635514018692	0.501292025934676	0.303420251861828	Liver_matched	Liver_reference	Liver
Hbb-bs	0.00527532751851464	0.0305813797793469	0.746314972847168	0.575125808770669	0.30788970841097	0.14036701699273	Liver_matched	Liver_reference	Liver
Tuba1a	0	0	0.0116369278510473	0.956146657081236	-1.78730432040274	0.856226687110616	Liver_matched	Liver_reference	Liver
Tubb3	7.29443709874682e-73	8.60743577652124e-71	0.589604344453064	0.248741912293314	0.597880571877394	0.730552397195255	Liver_matched	Liver_reference	Liver
Cdkn1c	1.3384619925875e-43	1.13769269369938e-41	0.99844840961986	0.843278217109993	0.456197665607859	0.567858070204049	Liver_matched	Liver_reference	Liver
Rtn1	0	0	1	0.99784327821711	-0.645985783727833	0.856226687110616	Liver_matched	Liver_reference	Liver
Myh6	0	0	0.0178432893716059	0.990654205607477	-1.92707940847097	0.856226687110616	Liver_matched	Liver_reference	Liver
Nppa	0	0	0.0162916989914663	0.999281092739037	-1.65786267949363	0.856226687110616	Liver_matched	Liver_reference	Liver
Myl2	6.08096105387299e-25	2.83315425180149e-23	0.312645461598138	0.283249460819554	0.712523622724882	0.43130400739799	Liver_matched	Liver_reference	Liver
Igf2	1.62653874801665e-23	7.15677049127325e-22	0.630721489526765	0.497483824586628	0.509653928681131	0.418909470410308	Liver_matched	Liver_reference	Liver
Tnnt2	0	0	0.988363072148953	0.999281092739037	-0.543103612504112	0.856226687110616	Liver_matched	Liver_reference	Liver
Ina	5.55885347510636e-53	5.44767640560423e-51	0.367726920093095	0.612508986340762	-0.279507086331919	0.624863337490036	Liver_matched	Liver_reference	Liver
Tpm1	0	0	0.547711404189294	0.95039539899353	-0.630853249940075	0.856226687110616	Liver_matched	Liver_reference	Liver
Mest	3.55887100611601e-44	3.13180648538209e-42	0.560899922420481	0.346513299784328	0.711501745014609	0.571525132183449	Liver_matched	Liver_reference	Liver
Mt1	1.01991837383618e-07	1.63186939813789e-06	0.794414274631497	0.572969086987779	0.386402783328102	0.238340446889728	Liver_matched	Liver_reference	Liver
Nefl	0	0	0.972847168347556	1	-0.851385054079875	0.856226687110616	Liver_matched	Liver_reference	Liver
Gap43	0	0	0.970519782777347	1	-0.868452317252596	0.856226687110616	Liver_matched	Liver_reference	Liver
Col3a1	1.84739345027606e-221	2.66024656839753e-219	0.996896819239721	0.491732566498922	0.768940421545423	0.856226687110616	Liver_matched	Liver_reference	Liver
Nnat	6.60885996055411e-232	9.64893554240899e-230	1	0.821710999281093	0.570173531858931	0.856226687110616	Liver_matched	Liver_reference	Liver
Myh3	1.38078819647544e-08	2.34733993400824e-07	0.962761830876649	0.767792954708843	0.385593278067246	0.251978757375684	Liver_matched	Liver_reference	Liver
Myh7	4.31490953557389e-72	5.04844415662145e-70	0.858029480217223	0.445003594536305	0.732679060328491	0.726739018933427	Liver_matched	Liver_reference	Liver
Malat1	4.44396432590276e-20	1.59982715732499e-18	0.847944142746315	0.580877066858375	0.524787029649009	0.387322869484607	Liver_matched	Liver_reference	Liver
Acta1	5.05910598704877e-28	2.63073511326536e-26	0.984484096198604	0.836089144500359	0.340307261677785	0.456857572119861	Liver_matched	Liver_reference	Liver
Stmn1	9.40418869809409e-48	8.74589548922751e-46	0.209464701318852	0.156721782890007	0.859414957720145	0.593793344240243	Liver_matched	Liver_reference	Liver
Tnnc1	0.00707113685079769	0.0305813797793469	0.381691233514352	0.386772106398275	0.33294814437437	0.136664992313054	Liver_matched	Liver_reference	Liver
Stmn3	3.37215316667683e-41	2.63027947000793e-39	0.307214895267649	0.452192667145938	-0.585433294254252	0.552270533734665	Liver_matched	Liver_reference	Liver
Mylpf	0	0	0.982156710628394	0.994248741912293	-0.846833134927377	0.856226687110616	Liver_matched	Liver_reference	Liver
Msx1	3.96833875198101e-53	3.9286553644612e-51	0.86811481768813	0.532710280373832	0.757715776899347	0.625707773207593	Liver_matched	Liver_reference	Liver
Mt2	2.40181312356155e-67	2.76208509209578e-65	0.702094647013188	0.243709561466571	0.590637333760447	0.70289434158915	Liver_matched	Liver_reference	Liver
Tnni3	8.58414368954131e-22	3.43365747581653e-20	0.594259115593483	0.297627606038821	0.305361102555857	0.403419794309648	Liver_matched	Liver_reference	Liver
Alb	6.79249005380058e-09	1.2226482096841e-07	0.532971295577967	0.482386772106398	0.317015224983394	0.256615796962064	Liver_matched	Liver_reference	Liver
Ankrd1	2.16316910867331e-50	2.05501065323965e-48	0.494957331264546	0.257368799424874	0.499997312134641	0.609678209326232	Liver_matched	Liver_reference	Liver
Tnnt1	1.72774468419336e-33	1.12303404472569e-31	0.499612102404965	0.343637670740474	0.640996475190162	0.49877528477117	Liver_matched	Liver_reference	Liver
Crmp1	3.85630985160062e-16	1.11832985696418e-14	0.453064391000776	0.370237239396118	0.375683208664339	0.34734183157927	Liver_matched	Liver_reference	Liver
Apoa1	4.61771689456e-15	1.2467835615312e-13	0.252133436772692	0.314162473040978	0.252130472557707	0.335534935221579	Liver_matched	Liver_reference	Liver
Mdk	2.22386839904686e-63	2.46849392294201e-61	0.34678044996121	0.192667145938174	0.980143267035558	0.682257562831354	Liver_matched	Liver_reference	Liver
Marcksl1	2.09343420043221e-56	2.17717156844949e-54	0.253685027152832	0.0345075485262401	0.603416198039287	0.644350600115864	Liver_matched	Liver_reference	Liver
Gm49106	3.25475430084296e-154	4.39391830613799e-152	0.915438324282389	0.378864126527678	0.88832637528298	0.856226687110616	Liver_matched	Liver_reference	Liver
Ttn	0	0	0.0271528316524438	0.9784327821711	-1.86812358509884	0.856226687110616	Liver_matched	Liver_reference	Liver
Gm30302	1.06278440827459e-63	1.19031853726754e-61	0.847168347556245	0.500359453630482	0.774515789034542	0.683927677930648	Liver_matched	Liver_reference	Liver
Sox11	1.43718611717495e-14	3.59296529293736e-13	0.298681148176881	0.302659956865564	0.34770189139153	0.329989943316494	Liver_matched	Liver_reference	Liver
Lhx1os	3.11359255357358e-62	3.36267995785947e-60	0.627618308766486	0.356578001437815	0.749107091914326	0.676186401431474	Liver_matched	Liver_reference	Liver
Col2a1	9.52841893804833e-31	5.1453462265461e-29	0.370054305663305	0.267433501078361	0.598515907460387	0.478226040601537	Liver_matched	Liver_reference	Liver
Sparc	0	0	0.968968192397207	1	-1.15068362120258	0.856226687110616	Liver_matched	Liver_reference	Liver
4930573C15Rik	0	0	0.974398758727696	1	-1.05969458292625	0.856226687110616	Liver_matched	Liver_reference	Liver
Nkx2-6	5.72989972154925e-27	2.86494986077462e-25	0.274631497284717	0.229331416247304	0.304368173873076	0.448266667180558	Liver_matched	Liver_reference	Liver
Hspb7	0	0	0.0139643134212568	0.940330697340043	-1.97713038917183	0.856226687110616	Liver_matched	Liver_reference	Liver
Fth1	7.57784411883454e-188	1.053320332518e-185	0.504266873545384	0.124370956146657	1.36149357822555	0.856226687110616	Liver_matched	Liver_reference	Liver
Penk	0	0	0.995345228859581	1	-0.608963859317349	0.856226687110616	Liver_matched	Liver_reference	Liver
Gng3	1.30263492911806e-41	1.04210794329445e-39	0.444530643910008	0.156721782890007	0.47770683880479	0.554980797151898	Liver_matched	Liver_reference	Liver
Fabp5	3.81921890873703e-101	4.69763925774654e-99	0.647013188518231	0.177570093457944	0.708168040408876	0.856226687110616	Liver_matched	Liver_reference	Liver
Cox6a2	1.73800246997506e-169	2.38106338386584e-167	0.790535298681148	0.916606757728253	-0.46297350033447	0.856226687110616	Liver_matched	Liver_reference	Liver
Cnn2	0	0	0.00698215671062839	0.951114306254493	-1.77248553591912	0.856226687110616	Liver_matched	Liver_reference	Liver
Pcdh9	3.30589180775674e-20	1.22317996887e-18	0.7377812257564	0.423436376707405	0.611205392545351	0.388552673631062	Liver_matched	Liver_reference	Liver
Platr6	1.42041615282644e-69	1.64768273727867e-67	0.889061287820015	0.601725377426312	0.782927984645956	0.714185676648517	Liver_matched	Liver_reference	Liver
Tubb2a	8.44951204439375e-60	8.95648276705738e-58	0.667183863460047	0.450754852624011	0.751069131656332	0.663097168930547	Liver_matched	Liver_reference	Liver
Olfr432	8.53690731031509e-05	0.000853690731031509	0.683475562451513	0.557153127246585	0.350009710942728	0.184417230163731	Liver_matched	Liver_reference	Liver
Dcx	7.11097531313752e-23	3.05771938464913e-21	0.518231186966641	0.364485981308411	0.560696597636007	0.413221647089712	Liver_matched	Liver_reference	Liver
Itm2a	5.2756594640662e-36	3.69296162484634e-34	0.52288595810706	0.354421279654925	0.48689407853187	0.51688586796721	Liver_matched	Liver_reference	Liver
Aldh1a2	1.69407440847336e-210	2.38864491594744e-208	0.877424359968968	0.319194823867721	1.33947458534365	0.856226687110616	Liver_matched	Liver_reference	Liver
Mt4	2.93849017609318e-63	3.2323391937025e-61	0.569433669511249	0.338605319913731	0.674196725385296	0.6816242077678	Liver_matched	Liver_reference	Liver
BB019430	9.13519341029687e-42	7.39950666234047e-40	0.498836307214895	0.315600287562904	0.515890192896376	0.55598796648825	Liver_matched	Liver_reference	Liver
Cd24a	9.83152379501506e-27	4.81744665955738e-25	0.276183087664856	0.230050323508267	0.591280685925893	0.446333666257433	Liver_matched	Liver_reference	Liver
Msx3	0	0	0.472459270752521	0.99568655643422	-2.63318293422494	0.856226687110616	Liver_matched	Liver_reference	Liver
Apom	3.4409326582332e-11	6.53777205064308e-10	0.323506594259116	0.301941049604601	0.487215029412498	0.288734646377739	Liver_matched	Liver_reference	Liver
Galntl6	2.88747431212235e-35	1.99235727536442e-33	0.318851823118697	0.102803738317757	0.362254026419802	0.511614328018394	Liver_matched	Liver_reference	Liver
Igfbp2	2.35264134834798e-88	2.87022244498453e-86	0.86966640806827	0.499640546369518	0.901271848575341	0.802980620661752	Liver_matched	Liver_reference	Liver
Pitx1	3.42101974777535e-51	3.28417895786434e-49	0.672614429790535	0.764917325664989	-0.278266166014427	0.614407411864702	Liver_matched	Liver_reference	Liver
Gm44968	1.59204772541356e-07	2.38807158812034e-06	0.581846392552366	0.484543493889288	0.435124956937797	0.235192295609249	Liver_matched	Liver_reference	Liver
Ppbp	1.37063317805132e-28	7.26435584367198e-27	0.39255236617533	0.158159597411934	0.318312261452886	0.461372894443134	Liver_matched	Liver_reference	Liver
Lhx2	2.40731277223635e-57	2.52767841084817e-55	0.979053529868115	0.662832494608195	0.687412771882364	0.649588493120354	Liver_matched	Liver_reference	Liver
Serpinh1	5.11412409335174e-41	3.93787555188084e-39	0.163692785104732	0.177570093457944	0.420753574581954	0.551079016224463	Liver_matched	Liver_reference	Liver
Serpina1b	1.02238349649535e-102	1.26775553565423e-100	0.822342901474011	0.897915168943206	-0.408670269938081	0.856226687110616	Liver_matched	Liver_reference	Liver
Lamp5	0	0	0.0667183863460047	0.93961179007908	-1.68492485551064	0.856226687110616	Liver_matched	Liver_reference	Liver
Sh3bgr	2.90996831035727e-17	8.7299049310718e-16	0.930178432893716	0.660675772825306	0.551665410560732	0.359230604683181	Liver_matched	Liver_reference	Liver
Uchl1	1.28809819602987e-32	7.85739899578222e-31	0.513576415826222	0.622573687994249	-0.332855659308878	0.492336020297702	Liver_matched	Liver_reference	Liver
Smpx	5.79656796883095e-131	7.59350403916855e-129	0.702870442203258	0.174694464414091	0.929071760653123	0.856226687110616	Liver_matched	Liver_reference	Liver
Rps12	1.99393609977613e-17	6.181201909306e-16	0.796741660201707	0.534867002156722	0.464609369348956	0.360931349426714	Liver_matched	Liver_reference	Liver
Prph	0.000217011809785583	0.00173609447828467	0.643134212567882	0.554277498202732	0.303984124411343	0.175519796626817	Liver_matched	Liver_reference	Liver
Ppp1r17	6.79603924179117e-20	2.37861373462691e-18	0.441427463149728	0.367361610352265	0.441356806068007	0.385549591264679	Liver_matched	Liver_reference	Liver
Tbx20	7.79338999768703e-23	3.27322379902855e-21	0.283165244375485	0.248023005032351	0.426676689641152	0.412865568611368	Liver_matched	Liver_reference	Liver
Slc25a37	6.98560533003584e-55	6.98560533003584e-53	0.602017067494181	0.294033069734004	0.565935916000002	0.635757339099683	Liver_matched	Liver_reference	Liver
Akr1cl	1.3829243606536e-78	1.64567998917779e-76	0.431342125678821	0.185478073328541	0.554485048666038	0.758139700238003	Liver_matched	Liver_reference	Liver
Htr2c	4.95114942280952e-25	2.37655172294857e-23	0.178432893716059	0.0467289719626168	0.253369623626161	0.432061614337971	Liver_matched	Liver_reference	Liver
CT009718.1	0	0	0.688906128782002	0.948957584471603	-1.75686720570747	0.856226687110616	Liver_matched	Liver_reference	Liver
Onecut2	4.26997223359106e-218	6.10606029403522e-216	0.95500387897595	0.92667145938174	-0.842823424273314	0.856226687110616	Liver_matched	Liver_reference	Liver
Myod1	2.02482302472316e-33	1.29588673582282e-31	0.2622187742436	0.0740474478792236	0.418634112466459	0.498267706426165	Liver_matched	Liver_reference	Liver
Apol10b	2.12897549570374e-80	2.55477059484449e-78	0.616757176105508	0.227174694464414	0.785321785068456	0.766670285443441	Liver_matched	Liver_reference	Liver
Cnih2	1.52591490905331e-124	1.9836893817693e-122	0.763382467028704	0.412652767792955	1.02477948385037	0.856226687110616	Liver_matched	Liver_reference	Liver
Gm10631	1.82945628942967e-105	2.30511492468138e-103	0.688906128782002	0.240115025161754	0.830413331521444	0.856226687110616	Liver_matched	Liver_reference	Liver
Igfbp4	5.55833271126736e-228	8.05958243133767e-226	0.128006206361521	0.819554277498203	-1.26281988242251	0.856226687110616	Liver_matched	Liver_reference	Liver
Gm28942	2.01286731352313e-46	1.83170925530605e-44	0.505818463925524	0.176851186196981	0.427081536056941	0.58563114142375	Liver_matched	Liver_reference	Liver
Cited1	1.18266544181421e-05	0.000141919853017706	0.701318851823119	0.526959022286125	0.347009008907207	0.20190303045115	Liver_matched	Liver_reference	Liver
Gm17250	2.43981652986828e-234	3.58653029890637e-232	0.86966640806827	0.222861250898634	1.3022628873284	0.856226687110616	Liver_matched	Liver_reference	Liver
Gm14014	0	0	0.943366951124903	0.983465132997843	-0.973807632664575	0.856226687110616	Liver_matched	Liver_reference	Liver
Dppa5a	7.47195803509399e-12	1.4943916070188e-10	0.451512800620636	0.427749820273185	0.32156266910908	0.297303634925653	Liver_matched	Liver_reference	Liver
Gm33838	1.03553910931728e-19	3.52083297167875e-18	0.227307990690458	0.319913731128684	-0.280841907625224	0.383762375028854	Liver_matched	Liver_reference	Liver
Des	5.62180272562117e-55	5.73423878013359e-53	0.460822342901474	0.190510424155284	0.435974083342288	0.63629306915495	Liver_matched	Liver_reference	Liver
Gm33756	1.29676952802238e-13	2.85289296164924e-12	0.296353762606672	0.309849029475198	0.259563300953465	0.318884580171539	Liver_matched	Liver_reference	Liver
Hsd3b6	3.95602584592634e-136	5.26151437508203e-134	0.847944142746315	0.321351545650611	1.44392710445912	0.856226687110616	Liver_matched	Liver_reference	Liver
Atxn7l3b	7.41360960070237e-24	3.33612432031606e-22	0.549262994569434	0.271028037383178	0.336510840174229	0.421906006833118	Liver_matched	Liver_reference	Liver
Col9a1	5.42647385780129e-32	3.20161957610276e-30	0.17377812257564	0.0323508267433501	0.327711590571094	0.487668896164332	Liver_matched	Liver_reference	Liver
Crabp2	1.26334348881693e-33	8.33806702619176e-32	0.26299456943367	0.0740474478792236	0.573258142171947	0.49977982564881	Liver_matched	Liver_reference	Liver
Prl7a1	0	0	0.0690457719162141	0.938892882818116	-2.02280137981978	0.856226687110616	Liver_matched	Liver_reference	Liver
Unc5c	0	0	0.00930954228083786	0.988497483824587	-1.83321113360506	0.856226687110616	Liver_matched	Liver_reference	Liver
Krt14	2.32929822762575e-32	1.39757893657545e-30	0.357641582622188	0.124370956146657	0.31512495911603	0.490436389760096	Liver_matched	Liver_reference	Liver
Ybx1	2.69529256567031e-39	1.96756357293932e-37	0.249806051202483	0.0575125808770669	0.324665255595618	0.539594993350584	Liver_matched	Liver_reference	Liver
Rspo2	0	0	0.648564778898371	0.953271028037383	-1.57678725676592	0.856226687110616	Liver_matched	Liver_reference	Liver
Gm41300	1.97673568386303e-14	4.54649207288496e-13	0.532195500387898	0.306973400431344	0.282509874343512	0.328355468463003	Liver_matched	Liver_reference	Liver
Gm11588	2.72898171718322e-238	4.03889294143116e-236	0.26144297905353	0.851905104241553	-1.25563390694706	0.856226687110616	Liver_matched	Liver_reference	Liver
Calm2	1.20983579212907e-66	1.37921280302714e-64	0.771140418929403	0.370956146657081	0.708215041526451	0.699301648475119	Liver_matched	Liver_reference	Liver
Tmem45a2	6.07217242986504e-55	6.13289415416369e-53	0.91388673390225	0.541337167505392	0.749522944779335	0.636103042766031	Liver_matched	Liver_reference	Liver
Zpld1	1.76207323070451e-49	1.65634883686224e-47	0.927075252133437	0.603163191948239	0.698017214152745	0.604219048700314	Liver_matched	Liver_reference	Liver
Pitx2	0	0	0.551590380139643	0.959741193386053	-2.73573106807174	0.856226687110616	Liver_matched	Liver_reference	Liver
D730003K21Rik	0	0	0.00310318076027929	0.977713874910137	-1.8995113467929	0.856226687110616	Liver_matched	Liver_reference	Liver
Helt	8.3341906639216e-112	1.06677640498196e-109	0.109387121799845	0.471603163191948	-1.11846085550117	0.856226687110616	Liver_matched	Liver_reference	Liver
Bmp4	6.10126966809357e-31	3.4167110141324e-29	0.400310318076028	0.197699496764917	0.278625721460929	0.479707948147764	Liver_matched	Liver_reference	Liver
Kcnd2	1.7813775865314e-66	2.01295667278048e-64	0.459270752521334	0.117181883537024	1.24424482176044	0.698407211863396	Liver_matched	Liver_reference	Liver
Ptchd4	3.34104986710113e-33	2.10486141627371e-31	0.416602017067494	0.1509705248023	0.254518731342226	0.496649898913738	Liver_matched	Liver_reference	Liver
Trim55	0	0	0.00155159038013964	0.940330697340043	-1.81935926097025	0.856226687110616	Liver_matched	Liver_reference	Liver
Gm10717	1.20657803371206e-82	1.45995942079159e-80	0.894491854150504	0.846153846153846	-0.415253298318919	0.777084236188819	Liver_matched	Liver_reference	Liver
Meis2	2.94845195763912e-240	4.39319341688229e-238	0.0488750969743988	0.683680805176132	-1.27847635146927	0.856226687110616	Liver_matched	Liver_reference	Liver
Gm43950	1.38027698136531e-31	7.86757879378227e-30	0.205585725368503	0.0488856937455068	0.367137249142871	0.484613979916737	Liver_matched	Liver_reference	Liver
Barhl1	1.37605672118398e-17	4.40338150778873e-16	0.47788983708301	0.247304097771387	0.250500839136297	0.36259080633104	Liver_matched	Liver_reference	Liver
Grb10	1.67438438512082e-37	1.20555675728699e-35	0.278510473235066	0.0747663551401869	0.272949703730325	0.527348086613999	Liver_matched	Liver_reference	Liver
Lrrc15	0	0	0.00775795190069822	0.836808051761323	-1.61134226163485	0.856226687110616	Liver_matched	Liver_reference	Liver
Tnni3k	0	0	0.475562451512801	0.943206326383896	-2.61820751995021	0.856226687110616	Liver_matched	Liver_reference	Liver
S100a10	1.05166235398791e-149	1.4092275543438e-147	0.976726144297905	0.946800862688713	-0.464362557077198	0.856226687110616	Liver_matched	Liver_reference	Liver
Scx	2.15732264778796e-184	2.97710525394739e-182	0.48021722265322	0.803019410496046	-1.85179333037171	0.856226687110616	Liver_matched	Liver_reference	Liver
Gm49042	1.85492507010088e-285	2.80093685585233e-283	0.252133436772692	0.829618979151689	-2.85613295717523	0.856226687110616	Liver_matched	Liver_reference	Liver
Smoc2	1.44015900609282e-39	1.06571766450868e-37	0.326609775019395	0.094176851186197	0.311773631925967	0.541419544214848	Liver_matched	Liver_reference	Liver
Gm20649	2.01618986148385e-110	2.56056112408449e-108	0.964313421256788	0.93314162473041	-0.484594362131528	0.856226687110616	Liver_matched	Liver_reference	Liver
Olfr710	2.477239433366e-21	9.66123379012739e-20	0.245927075252133	0.0948957584471603	0.39976974695805	0.399148488337709	Liver_matched	Liver_reference	Liver
Gabrp	0	0	0.659425911559348	0.987778576563623	-1.99256600141468	0.856226687110616	Liver_matched	Liver_reference	Liver
Pde1a	3.60027773126214e-204	5.04038882376699e-202	0.69588828549263	0.86628324946082	-1.58382188356925	0.856226687110616	Liver_matched	Liver_reference	Liver
Pou4f1	1.05271129294765e-215	1.49485003598566e-213	1	0.99352983465133	-0.304160768304839	0.856226687110616	Liver_matched	Liver_reference	Liver
Twist1	2.85881084724482e-46	2.57292976252034e-44	0.256788207913111	0.0481667864845435	0.315126743714416	0.584689300661386	Liver_matched	Liver_reference	Liver
Tac1	8.93355786465248e-43	7.32551744901504e-41	0.184639255236618	0.0222861250898634	0.542739703910388	0.562536844527235	Liver_matched	Liver_reference	Liver
1700017G19Rik	1.48796537438317e-14	3.59296529293736e-13	0.151280062063615	0.0560747663551402	0.488898452176848	0.32981891736125	Liver_matched	Liver_reference	Liver
Itih2	6.92966792522884e-43	5.75162437793993e-41	0.190845616757176	0.0244428468727534	0.392426673146265	0.563247382136241	Liver_matched	Liver_reference	Liver
Cldn5	6.26694670109454e-47	5.76559096500698e-45	0.379363847944143	0.110711718188354	1.22702082907309	0.588752358531715	Liver_matched	Liver_reference	Liver
Nbl1	7.45266392654908e-156	1.01356229401067e-153	0.367726920093095	0.716750539180446	-2.20598158475155	0.856226687110616	Liver_matched	Liver_reference	Liver
Zic4	5.19000190800598e-15	1.34940049608156e-13	0.253685027152832	0.115744069015097	0.297541615549411	0.334968453750143	Liver_matched	Liver_reference	Liver
Capn6	0.00226899760769578	0.0158829832538705	0.972071373157486	0.774982027318476	0.643044385321876	0.15056282349928	Liver_matched	Liver_reference	Liver
Gm43604	8.06338959007726e-40	6.12817608845872e-38	0.647013188518231	0.664989216391086	-0.659859286043949	0.543124981409349	Liver_matched	Liver_reference	Liver
Gm42418	1.6554801255369e-41	1.30782929917415e-39	0.21877424359969	0.0402588066139468	0.557906538752506	0.554299233964503	Liver_matched	Liver_reference	Liver
Cldn34c2	1.01857124228003e-43	8.75971268360824e-42	0.263770364623739	0.0560747663551402	0.510668829597773	0.568616190626682	Liver_matched	Liver_reference	Liver
Gm39323	9.08109804322978e-28	4.63136000204719e-26	0.228859581070597	0.0690150970524802	0.442192673698828	0.454785663307648	Liver_matched	Liver_reference	Liver
Gm26832	0	0	0.126454615981381	0.838245866283249	-2.91014133156439	0.856226687110616	Liver_matched	Liver_reference	Liver
Gm14019	2.17207637940022e-302	3.30155609668833e-300	0.990690457719162	0.98705966930266	-0.857681303920087	0.856226687110616	Liver_matched	Liver_reference	Liver
Klra2	1.97645330082926e-61	2.1148050318873e-59	0.735453840186191	0.759884974838246	-0.780324880428683	0.671898017781496	Liver_matched	Liver_reference	Liver
Tcp11x2	6.33371838369767e-31	3.48354511103372e-29	0.256788207913111	0.0762041696621136	1.0372184260718	0.479583835844405	Liver_matched	Liver_reference	Liver
Gm28872	7.1211838554352e-136	9.39996268917446e-134	0.798293250581846	0.237958303378864	1.48309222582408	0.856226687110616	Liver_matched	Liver_reference	Liver
Gm15564	2.85257007606239e-52	2.76699297378051e-50	0.39100077579519	0.107117181883537	0.548669408564061	0.62073610218962	Liver_matched	Liver_reference	Liver
F830016B08Rik	3.95614918768324e-16	1.11832985696418e-14	0.12955779674166	0.0395398993529835	0.544803264598051	0.347229702384579	Liver_matched	Liver_reference	Liver
Pbx1	2.81813441889566e-20	1.07089107918035e-18	0.0752521334367727	0.00575125808770669	0.349517756090795	0.389214508307597	Liver_matched	Liver_reference	Liver
Gm47316	0	0	0.147401086113266	0.915168943206326	-1.59327195616734	0.856226687110616	Liver_matched	Liver_reference	Liver
4930402F06Rik	2.64328360413847e-257	3.96492540620771e-255	0.453064391000776	0.87491013659238	-1.98652186864978	0.856226687110616	Liver_matched	Liver_reference	Liver
1700084D21Rik	1.13553101027932e-55	1.1695969405877e-53	0.263770364623739	0.0388209920920201	0.496663538843231	0.64022366063486	Liver_matched	Liver_reference	Liver
Naa11	4.76258110429995e-63	5.19121340368695e-61	0.236617532971296	0.0194104960460101	0.388712467129804	0.680521120214535	Liver_matched	Liver_reference	Liver
Cyp2c65	1.38178306952657e-120	1.78250015968928e-118	0.34833204034135	0.00575125808770669	1.43748532588629	0.856226687110616	Liver_matched	Liver_reference	Liver
D130009I18Rik	0.000151102970109516	0.00135992673098564	0.776570985259891	0.491732566498922	0.753372915725422	0.179031193662786	Liver_matched	Liver_reference	Liver
Cacna2d3	1.70706646410528e-103	2.1338330801316e-101	0.387121799844841	0.668583752695902	-1.23676509635548	0.856226687110616	Liver_matched	Liver_reference	Liver
Gm10825	6.57785042927475e-44	5.72272987346903e-42	0.221101629169899	0.0366642703091301	0.353464695969913	0.56982775878315	Liver_matched	Liver_reference	Liver
Gm32172	0.00509689662989115	0.0305813797793469	0.910007757951901	0.611790079079799	0.841499782285987	0.140793522952618	Liver_matched	Liver_reference	Liver
Unc5d	1.29817401409697e-17	4.28397424651999e-16	0.0465477114041893	0.136592379583034	-0.886772078613732	0.362850659453053	Liver_matched	Liver_reference	Liver
Pcdh7	6.02798776979041e-25	2.83315425180149e-23	0.0861132660977502	0.00431344356578001	0.425325405483358	0.431336771598268	Liver_matched	Liver_reference	Liver
Sftpb	4.86979606286681e-36	3.45755520463544e-34	0.925523661753297	0.793673616103523	-0.256930445285774	0.517134168622288	Liver_matched	Liver_reference	Liver
Gm11037	1.12303813842935e-34	7.52435552747662e-33	0.103180760279286	0	0.964250506846308	0.507400881707991	Liver_matched	Liver_reference	Liver
Npas3	1.97578478514968e-44	1.75844845878322e-42	0.13188518231187	0	1.09257432782675	0.573144488101533	Liver_matched	Liver_reference	Liver
Fbxl22	7.4528807543702e-22	3.05568110929178e-20	0.127230411171451	0.0273184759166068	0.891212009524536	0.403982982048234	Liver_matched	Liver_reference	Liver
Fat4	2.41132381881209e-05	0.00026524562006933	0.0550814584949573	0.0230050323508267	0.284538818195402	0.195804042969816	Liver_matched	Liver_reference	Liver
Krt2	1.28608124271868e-39	9.64560932039013e-38	0.293250581846393	0.0776419841840403	1.12268084273535	0.541754118344939	Liver_matched	Liver_reference	Liver
Gm13667	1.33349295009813e-06	1.73354083512757e-05	0.0643910007757952	0.0258806613946801	0.386877010756515	0.219460319893889	Liver_matched	Liver_reference	Liver
Syt11	1.12328562794185e-31	6.51505664206275e-30	0.0961986035686579	0.255930984902948	-1.73971023627313	0.485289917458295	Liver_matched	Liver_reference	Liver
Hbb-y	0	0	0.977176015473888	0.998030203545634	-0.484974236520726	0.715420453702286	Heart_matched	Heart_reference	Heart
Hba-a2	3.17885118639606e-23	2.89275457962042e-21	0.665377176015474	0.483256730137886	0.545549315430174	0.347849912246548	Heart_matched	Heart_reference	Heart
Hbb-bh1	7.98436825418194e-08	1.11781155558547e-06	0.622437137330754	0.486539724228496	0.445007226938635	0.20054800920628	Heart_matched	Heart_reference	Heart
H19	5.83332425430614e-40	8.98331935163146e-38	0.591489361702128	0.422193040052528	0.708690956631579	0.454568651776707	Heart_matched	Heart_reference	Heart
Actc1	1.83105493522726e-22	1.59301779364772e-20	0.683172147001934	0.485883125410374	0.482040525365862	0.342161441726873	Heart_matched	Heart_reference	Heart
Hbb-bs	4.35773807053195e-59	8.23612495330539e-57	0.449903288201161	0.16349310571241	0.750846880411978	0.550773779517722	Heart_matched	Heart_reference	Heart
Tuba1a	0	0	0.0514506769825919	0.879185817465529	-1.34628980843323	0.715420453702286	Heart_matched	Heart_reference	Heart
Tubb2b	2.45279402821289e-26	2.6244896101878e-24	0.608123791102514	0.631648063033487	-0.255114538876051	0.370182837797186	Heart_matched	Heart_reference	Heart
Tubb3	2.41951557392874e-108	5.58908097577539e-106	0.66963249516441	0.254103742613263	0.702425588990168	0.715420453702286	Heart_matched	Heart_reference	Heart
Myl7	1.52625019838979e-93	3.38827544042532e-91	0.798452611218569	0.392646093237032	0.732191064238615	0.689929069513845	Heart_matched	Heart_reference	Heart
Cdkn1c	4.74454701126335e-112	1.10547945362436e-109	0.868858800773694	0.497701904136573	0.892896426446397	0.715420453702286	Heart_matched	Heart_reference	Heart
Myh6	0	0	0.0947775628626693	0.946815495732108	-1.31033905538659	0.715420453702286	Heart_matched	Heart_reference	Heart
Nppa	0	0	0.0673114119922631	0.952068286277085	-1.28012579894773	0.715420453702286	Heart_matched	Heart_reference	Heart
Igf2	1.49521173303652e-15	8.22366453170087e-14	0.739651837524178	0.566644780039396	0.415511607973299	0.284844664223336	Heart_matched	Heart_reference	Heart
Tnnt2	7.13571269628643e-45	1.19166402027983e-42	0.983365570599613	0.777413000656599	0.332710418435406	0.481232295153454	Heart_matched	Heart_reference	Heart
Ina	8.14772933542921e-102	1.83323910047157e-99	0.565183752417795	0.766250820748523	-0.349080488666838	0.715420453702286	Heart_matched	Heart_reference	Heart
Tpm1	0	0	0.945067698259188	0.984241628365069	-0.423943822622393	0.715420453702286	Heart_matched	Heart_reference	Heart
Mest	1.10994427994111e-38	1.66491641991166e-36	0.658800773694391	0.460932370321733	0.643729827988324	0.447355856908851	Heart_matched	Heart_reference	Heart
Mt1	7.29393232351413e-44	1.19620490105632e-41	0.448742746615087	0.32107682206172	0.731468994728857	0.475846186109202	Heart_matched	Heart_reference	Heart
Nnat	1.20474083478476e-162	2.93956763687482e-160	1	0.783322390019698	0.516676680577248	0.715420453702286	Heart_matched	Heart_reference	Heart
Acta2	5.93137496681458e-19	4.09264872710206e-17	0.955125725338491	0.921208141825345	-0.394355181770821	0.314469865081241	Heart_matched	Heart_reference	Heart
Myh3	2.41716073041514e-92	5.31775360691331e-90	0.697485493230174	0.424162836506894	0.834506576769794	0.685594756939254	Heart_matched	Heart_reference	Heart
Nefm	1.49858992882269e-05	0.000104901295017588	0.523017408123791	0.456336178594879	0.440040737635037	0.167000976543078	Heart_matched	Heart_reference	Heart
Apoa2	3.2424757675718e-138	7.81436659984803e-136	0.682785299806576	0.782665791201576	-0.657057229853114	0.715420453702286	Heart_matched	Heart_reference	Heart
Myh7	3.34615829508214e-62	6.52500867541018e-60	0.838684719535783	0.49376231122784	0.632226982203288	0.564835209942394	Heart_matched	Heart_reference	Heart
Malat1	5.93306386111597e-39	8.95892643028511e-37	0.768278529980658	0.52462245567958	0.627904418554242	0.448901435976639	Heart_matched	Heart_reference	Heart
Acta1	5.06653273312995e-30	6.48516189840633e-28	0.955899419729207	0.803676953381484	0.369434841901578	0.394888204274329	Heart_matched	Heart_reference	Heart
Tnni1	4.45017481797515e-14	1.95807691990907e-12	0.360541586073501	0.374917925147735	-0.283943422552634	0.270958307673638	Heart_matched	Heart_reference	Heart
Stmn1	8.63472905310211e-34	1.18295788027499e-31	0.40889748549323	0.304661851608667	0.683028401896683	0.418595824311633	Heart_matched	Heart_reference	Heart
Stmn3	7.39158256013167e-27	8.35248829294879e-25	0.243326885880077	0.341431385423506	-0.396751012141471	0.373780356034902	Heart_matched	Heart_reference	Heart
Mylpf	3.43961574262303e-95	7.70473926347559e-93	0.79110251450677	0.372948128693368	0.798276938608215	0.695885753327978	Heart_matched	Heart_reference	Heart
Msx1	6.35498352017046e-24	6.03723434416194e-22	0.911025145067698	0.728824688115561	0.458024577679239	0.353014396848564	Heart_matched	Heart_reference	Heart
Mt2	5.49016530536275e-115	1.29567901206561e-112	0.954352030947776	0.977675640183848	-0.36871731266177	0.715420453702286	Heart_matched	Heart_reference	Heart
Ankrd1	3.34235851223029e-21	2.80758115027344e-19	0.764410058027079	0.525935653315824	0.399903209946896	0.332472127296055	Heart_matched	Heart_reference	Heart
Sncg	1.04652700501639e-63	2.08258873998261e-61	0.0885880077369439	0.267235718975706	-1.26145868896249	0.571470492130056	Heart_matched	Heart_reference	Heart
Lgals1	3.62101066879811e-58	6.77128995065247e-56	0.823984526112186	0.541694024950755	0.510047323314576	0.546576585066449	Heart_matched	Heart_reference	Heart
Kcne2	7.72873951100094e-13	2.93692101418036e-11	0.663442940038685	0.453053184504268	0.349149168552098	0.258660967547428	Heart_matched	Heart_reference	Heart
Marcksl1	7.45383018960663e-23	6.70844717064597e-21	0.193810444874275	0.0715692711753119	0.350020017453274	0.345078610794745	Heart_matched	Heart_reference	Heart
Gm49106	9.42462246451079e-50	1.66815817621841e-47	0.858027079303675	0.574523965856861	0.502725698006324	0.50621878628174	Heart_matched	Heart_reference	Heart
Ttn	0	0	0.106382978723404	0.852921864740643	-1.1422117254583	0.715420453702286	Heart_matched	Heart_reference	Heart
Tmsb4x	3.29105702086691e-06	3.29105702086691e-05	0.668085106382979	0.489166119500985	0.254382452888301	0.177445681796362	Heart_matched	Heart_reference	Heart
Gm30302	2.62633199491854e-18	1.70711579669705e-16	0.848355899419729	0.630991464215364	0.527711920309005	0.309043791752586	Heart_matched	Heart_reference	Heart
Lhx1os	1.06472461454342e-59	2.03362401377793e-57	0.859574468085106	0.635587655942219	0.603080088641674	0.553559355342766	Heart_matched	Heart_reference	Heart
Col2a1	1.18801629989045e-23	1.11673532189702e-21	0.573694390715667	0.42284963887065	0.554237687222528	0.351007387289023	Heart_matched	Heart_reference	Heart
Sparc	0	0	0.870793036750484	0.988837820091924	-0.805268558323736	0.715420453702286	Heart_matched	Heart_reference	Heart
4930573C15Rik	4.04564297100985e-44	6.67531090216625e-42	0.984912959381045	0.95075508864084	-0.309868304672113	0.47721029884069	Heart_matched	Heart_reference	Heart
Nkx2-6	2.03147673231618e-39	3.10815940044375e-37	0.540038684719536	0.309258043335522	0.431743988331409	0.451532934338028	Heart_matched	Heart_reference	Heart
Hspb7	0	0	0.0723404255319149	0.839789888378201	-1.39221847926015	0.715420453702286	Heart_matched	Heart_reference	Heart
Fth1	8.78624877414435e-93	1.9417609790859e-90	0.906382978723404	0.573867367038739	0.567201017776543	0.687182415754483	Heart_matched	Heart_reference	Heart
Penk	1.81777199890651e-103	4.14452015750685e-101	0.945067698259188	0.635587655942219	0.739060449628222	0.715420453702286	Heart_matched	Heart_reference	Heart
Gng3	1.27240664132725e-60	2.44302075134831e-58	0.834816247582205	0.811556139198949	-0.388454758855366	0.557722051542808	Heart_matched	Heart_reference	Heart
Igfbp5	1.79492284274806e-09	3.76933796977092e-08	0.251450676982592	0.240971766250821	0.432713267174011	0.221501566788272	Heart_matched	Heart_reference	Heart
Tal2	5.18203785214215e-105	1.19186870599269e-102	0.374854932301741	0.592908732764281	-1.51959268811794	0.715420453702286	Heart_matched	Heart_reference	Heart
Gm12860	1.12700213519383e-29	1.39748264764035e-27	0.456479690522244	0.514116874589626	-0.590581765701857	0.392632273464187	Heart_matched	Heart_reference	Heart
Mllt11	2.84393684176236e-295	7.19516020965877e-293	0.922630560928433	0.965200262639527	-0.675321361777741	0.715420453702286	Heart_matched	Heart_reference	Heart
Cox6a2	0.0049167922201995	0.0147503766605985	0.717988394584139	0.611950098489823	0.318223209254746	0.11803720797197	Heart_matched	Heart_reference	Heart
Cmss1	2.15214299677433e-15	1.1406357882904e-13	0.173694390715667	0.245567957977676	-0.434181149729425	0.283405866729327	Heart_matched	Heart_reference	Heart
Cnn2	0	0	0.0471953578336557	0.879842416283651	-1.18166105130911	0.715420453702286	Heart_matched	Heart_reference	Heart
Platr6	3.04891740271782e-88	6.64663993792486e-86	0.796905222437137	0.4629021667761	0.800698461952527	0.670483767607973	Heart_matched	Heart_reference	Heart
Six6	2.18785051280514e-37	3.21614025382356e-35	0.550096711798839	0.672357189757058	-0.294601294200447	0.439936679155227	Heart_matched	Heart_reference	Heart
Olfr432	1.09667188704562e-26	1.20633907575019e-24	0.74816247582205	0.541694024950755	0.53166485618045	0.372601228554486	Heart_matched	Heart_reference	Heart
Dcx	3.56687741691141e-15	1.81910748262482e-13	0.774468085106383	0.566644780039396	0.514866047737279	0.281363760800203	Heart_matched	Heart_reference	Heart
Itm2a	1.13130969110037e-58	2.1268622192687e-56	0.669245647969052	0.360472751149048	0.590284161116185	0.548877579332389	Heart_matched	Heart_reference	Heart
Aldh1a2	1.21110977064967e-127	2.88244125414622e-125	0.720696324951644	0.430072225869993	0.952911213109549	0.715420453702286	Heart_matched	Heart_reference	Heart
Mt4	1.26909639190563e-33	1.72597109299166e-31	0.733462282398453	0.559422193040052	0.544678062656856	0.417577316691083	Heart_matched	Heart_reference	Heart
BB019430	6.99753357950312e-41	1.09861277198199e-38	0.597678916827853	0.330925804333552	0.492007973708583	0.459684248910476	Heart_matched	Heart_reference	Heart
Trf	1.08725312396785e-08	1.8404863065884e-07	0.274274661508704	0.298752462245568	-0.252610857348246	0.211826821386731	Heart_matched	Heart_reference	Heart
Msx3	7.46771524842431e-20	5.60078643631823e-18	0.430947775628627	0.474064346684176	-0.40821555360475	0.321788530254208	Heart_matched	Heart_reference	Heart
Apom	8.44840995862242e-05	0.000422420497931121	0.354738878143133	0.363099146421536	0.422195166160547	0.154146971986644	Heart_matched	Heart_reference	Heart
Galntl6	8.81139748740326e-46	1.48031477788375e-43	0.69825918762089	0.41037426132633	0.74793813371719	0.485974921354112	Heart_matched	Heart_reference	Heart
Igfbp2	4.43903900727393e-25	4.61660056756488e-23	0.890135396518375	0.657255416940249	0.566234294615057	0.361324296259549	Heart_matched	Heart_reference	Heart
Gm44968	5.12489307738521e-06	4.61240376964669e-05	0.677369439071567	0.551543007222587	0.415880675079322	0.174472149279443	Heart_matched	Heart_reference	Heart
Lhx2	1.2197742743105e-65	2.4639440341072e-63	0.888588007736944	0.613263296126067	0.69321175662778	0.579906364618695	Heart_matched	Heart_reference	Heart
Serpinh1	9.8561842259898e-27	1.10389263331086e-24	0.252611218568665	0.229809586342745	0.327454672712845	0.372920718320069	Heart_matched	Heart_reference	Heart
Serpina1b	7.02793988074259e-35	9.90939523184705e-33	0.899032882011605	0.657255416940249	0.542343898923522	0.425172406263857	Heart_matched	Heart_reference	Heart
Lamp5	0	0	0.237911025145068	0.795797767564018	-0.98381944967832	0.715420453702286	Heart_matched	Heart_reference	Heart
Slc4a1	1.50503108898383e-23	1.39967891275496e-21	0.729980657640232	0.723571897570584	-0.283178838624866	0.350263640583628	Heart_matched	Heart_reference	Heart
Sh3bgr	4.08411465767439e-19	2.89972140694882e-17	0.825918762088975	0.606040709126724	0.540147080457738	0.31580573502699	Heart_matched	Heart_reference	Heart
Gm29478	7.15617311962664e-195	1.75326241430853e-192	0.790328820116054	0.882468811556139	-0.965790312046091	0.715420453702286	Heart_matched	Heart_reference	Heart
Papss2	2.35301849801376e-65	4.72956718100765e-63	0.613926499032882	0.652659225213395	-0.487562177179238	0.578668364213105	Heart_matched	Heart_reference	Heart
Cryab	1.80591387718149e-32	2.36574717910775e-30	0.211992263056093	0.326986211424819	-0.552770827986781	0.410423670686062	Heart_matched	Heart_reference	Heart
Gm45774	8.5046051798248e-55	1.54783814272811e-52	0.331914893617021	0.4629021667761	-0.538125126484708	0.530760999794712	Heart_matched	Heart_reference	Heart
Rps12	1.49966089029039e-15	8.22366453170087e-14	0.815087040618956	0.562705187130663	0.410185088214301	0.284832914545916	Heart_matched	Heart_reference	Heart
Prph	9.91983194403953e-27	1.10389263331086e-24	0.616634429400387	0.423506237688772	0.455304023096397	0.372901464738685	Heart_matched	Heart_reference	Heart
Hoxa5	6.2836588412387e-260	1.57719836915091e-257	0.73926499032882	0.87655942219304	-1.1240742529074	0.715420453702286	Heart_matched	Heart_reference	Heart
Tbx20	1.46257588831095e-09	3.21766695428408e-08	0.391489361702128	0.381483913328956	0.302953780114995	0.2225688800294	Heart_matched	Heart_reference	Heart
Hoxc8	1.72389919257391e-46	2.93062862737565e-44	0.303675048355899	0.443204202232436	-0.509804825127431	0.489648089452774	Heart_matched	Heart_reference	Heart
Slc25a37	2.72970869035436e-32	3.54862129746067e-30	0.846034816247582	0.607353906762968	0.482571838875574	0.409308238300459	Heart_matched	Heart_reference	Heart
Akr1cl	5.34367219741946e-88	1.15957686684002e-85	0.519148936170213	0.159553512803677	0.550389565649744	0.669577187851996	Heart_matched	Heart_reference	Heart
Htr2c	1.00993720028907e-44	1.67649575247986e-42	0.80541586073501	0.839789888378201	-0.500893873912422	0.480441295118419	Heart_matched	Heart_reference	Heart
CT009718.1	5.83858849690667e-10	1.63480477913387e-08	0.427079303675048	0.428759028233749	-0.282858013511938	0.227292793468612	Heart_matched	Heart_reference	Heart
Gm37853	4.12069792180839e-103	9.35398428250504e-101	0.91257253384913	0.556139198949442	0.842654925106221	0.715420453702286	Heart_matched	Heart_reference	Heart
Robo3	7.35908388415014e-21	6.03444878500312e-19	0.271566731141199	0.345370978332239	-0.32944992662674	0.329790173198531	Heart_matched	Heart_reference	Heart
Onecut2	4.01339626348311e-138	9.63215103235946e-136	0.568665377176016	0.125410374261326	0.988737824553397	0.715420453702286	Heart_matched	Heart_reference	Heart
Nr2f1	1.53505775563334e-26	1.67321295364034e-24	0.774081237911025	0.753775443204202	-0.275415092029378	0.371592971457118	Heart_matched	Heart_reference	Heart
Apol10b	7.32622443306925e-57	1.35535152011781e-54	0.91063829787234	0.843072882468812	-0.293441747062877	0.540503937174131	Heart_matched	Heart_reference	Heart
Ebf1	6.11257796191738e-33	8.19085446896929e-31	0.748549323017408	0.777413000656599	-0.35721899265369	0.413332619052625	Heart_matched	Heart_reference	Heart
Nrep	1.1717158993873e-48	2.05050282392777e-46	0.183365570599613	0.356533158240315	-0.603612469727582	0.500724510295592	Heart_matched	Heart_reference	Heart
Cnih2	1.88151265284908e-62	3.68776479958419e-60	0.715280464216634	0.47537754432042	0.674670688605312	0.565947466443555	Heart_matched	Heart_reference	Heart
Gm10631	1.58535952234739e-123	3.75730206796331e-121	0.754738878143133	0.319107025607354	0.862860303794247	0.715420453702286	Heart_matched	Heart_reference	Heart
Igfbp4	2.12725298728149e-47	3.65887513812417e-45	0.346615087040619	0.592252133946159	-0.357379885367854	0.49432245931898	Heart_matched	Heart_reference	Heart
Cited1	3.68736037620614e-237	9.18152733675329e-235	0.981431334622824	0.986868023637557	-0.301415546059011	0.715420453702286	Heart_matched	Heart_reference	Heart
Gm17250	1.80795724573457e-31	2.33226484699759e-29	0.833655705996131	0.516086671043992	0.509848151644476	0.404156207978344	Heart_matched	Heart_reference	Heart
Gm14014	1.60681506437886e-37	2.37808629528071e-35	0.760928433268859	0.424162836506894	0.562286968787302	0.440710260793268	Heart_matched	Heart_reference	Heart
Dppa5a	1.01444254349801e-28	1.21733105219761e-26	0.660348162475822	0.440577806959947	0.448199483819806	0.38634664024355	Heart_matched	Heart_reference	Heart
Crym	1.54224339664086e-73	3.30040086881145e-71	0.736943907156673	0.782009192383454	-0.39354163929681	0.613130415194304	Heart_matched	Heart_reference	Heart
Nkx2-1	3.21039457900044e-207	7.89757066434108e-205	0.772533849129594	0.860144451739987	-0.744557889142065	0.715420453702286	Heart_matched	Heart_reference	Heart
Upk3b	8.46005517819739e-18	5.32983476226436e-16	0.29284332688588	0.349310571240972	-0.296632383642336	0.304756491519641	Heart_matched	Heart_reference	Heart
Ceacam5	9.06542955343754e-115	2.13037594505782e-112	0.465764023210832	0.644780039395929	-0.655719899234285	0.715420453702286	Heart_matched	Heart_reference	Heart
Hsd3b6	8.57352383264257e-94	1.91189581467929e-91	0.680464216634429	0.251477347340775	0.898469309440282	0.69083578403743	Heart_matched	Heart_reference	Heart
Actl7b	4.14842574041316e-34	5.72482752177016e-32	0.235976789168279	0.0741956664478004	0.298707063978437	0.420528008024835	Heart_matched	Heart_reference	Heart
D930028M14Rik	1.30668495379679e-70	2.7309715534353e-68	0.633268858800774	0.72225869993434	-0.662130931110698	0.601057667367748	Heart_matched	Heart_reference	Heart
Map2	2.2417755166295e-17	1.38990082031029e-15	0.160928433268859	0.244254760341431	-0.545195377445554	0.30112582085944	Heart_matched	Heart_reference	Heart
Cts6	9.3800798902134e-73	1.99795701661545e-70	0.244100580270793	0.449113591595535	-1.36749017983975	0.609930976364996	Heart_matched	Heart_reference	Heart
Col9a1	7.32335643068219e-13	2.85610900796605e-11	0.37137330754352	0.225869993434012	0.388212234437725	0.258899066579743	Heart_matched	Heart_reference	Heart
Crabp2	2.54801672663035e-26	2.70089773022817e-24	0.338878143133462	0.423506237688772	-0.838594021150273	0.370067977826386	Heart_matched	Heart_reference	Heart
Prl7a1	1.01535383238289e-298	2.57899873425253e-296	0.167504835589942	0.776756401838477	-1.0838584038633	0.715420453702286	Heart_matched	Heart_reference	Heart
Unc5c	0	0	0.0522243713733075	0.921864740643467	-1.31485468717625	0.715420453702286	Heart_matched	Heart_reference	Heart
Prrx1	1.18419090722906e-56	2.17891126930146e-54	0.39110251450677	0.512147078135259	-0.510873265956559	0.539533158437711	Heart_matched	Heart_reference	Heart
Krt14	2.06494557689256e-26	2.23014122304396e-24	0.258413926499033	0.103086014445174	0.264759516924509	0.370701419921962	Heart_matched	Heart_reference	Heart
Ybx1	3.22763991203332e-13	1.29105596481333e-11	0.396905222437137	0.237032173342088	0.273345606966829	0.262482185136902	Heart_matched	Heart_reference	Heart
Barx1	7.49815612049846e-09	1.34966810168972e-07	0.227079303675048	0.263952724885095	-0.286458217950265	0.213903320639307	Heart_matched	Heart_reference	Heart
Gm11588	2.60685142730392e-33	3.51924942686029e-31	0.363636363636364	0.575180564674984	-0.284527364403026	0.415666896340466	Heart_matched	Heart_reference	Heart
Bex2	1.1488754794486e-14	5.60515857905434e-13	0.0622823984526112	0.128693368351937	-0.272197651807322	0.276612067201718	Heart_matched	Heart_reference	Heart
Calm2	2.49853215304783e-40	3.89771015875462e-38	0.763636363636364	0.446487196323047	0.532625380651634	0.456623043120243	Heart_matched	Heart_reference	Heart
Tmem45a2	4.87098206206872e-18	3.11742851972398e-16	0.740812379110251	0.506894287590282	0.398173716972978	0.306789197530335	Heart_matched	Heart_reference	Heart
Zpld1	4.81597222021377e-104	1.10285763842895e-101	0.680464216634429	0.265265922521339	0.73569615809495	0.715420453702286	Heart_matched	Heart_reference	Heart
Pgam2	2.10263013377939e-71	4.43654958227452e-69	0.298646034816248	0.485883125410374	-0.841631633228429	0.604345121583474	Heart_matched	Heart_reference	Heart
Ly6k	3.33745496972978e-07	4.00494596367574e-06	0.347388781431335	0.35193696651346	-0.541194839996657	0.19204440022649	Heart_matched	Heart_reference	Heart
D730003K21Rik	0	0	0.0518375241779497	0.933683519369665	-1.33892260281736	0.715420453702286	Heart_matched	Heart_reference	Heart
Flrt2	7.13126465867468e-30	9.05670611651684e-28	0.309090909090909	0.40118187787262	-0.41945083902588	0.393925439682293	Heart_matched	Heart_reference	Heart
Zfp474	9.56321296268575e-33	1.26234411107452e-30	0.437137330754352	0.514116874589626	-0.294563279377139	0.41213347301774	Heart_matched	Heart_reference	Heart
Rgs4	8.88593020362024e-29	1.07519755463805e-26	0.157446808510638	0.274458305975049	-1.33227014773322	0.386737205166202	Heart_matched	Heart_reference	Heart
Gm11444	2.45134416919099e-63	4.85366145499815e-61	0.653384912959381	0.734077478660538	-0.97887872713075	0.569844359769161	Heart_matched	Heart_reference	Heart
Psip1	3.37126690413849e-26	3.53983024934541e-24	0.190328820116054	0.0630334865397242	0.305273820634754	0.369222451968031	Heart_matched	Heart_reference	Heart
Helt	2.60186283609473e-15	1.35296867476926e-13	0.146228239845261	0.222586999343401	-0.295333755750158	0.282640966293492	Heart_matched	Heart_reference	Heart
Syt8	3.40004994299634e-22	2.92404295097685e-20	0.273887814313346	0.131976362442548	0.372838205929703	0.340131135751194	Heart_matched	Heart_reference	Heart
Meg3	4.99133425723815e-24	4.84159422952101e-22	0.12495164410058	0.221930400525279	-0.376514559164993	0.353733294193085	Heart_matched	Heart_reference	Heart
Gm14244	2.95694474465822e-21	2.51340303295949e-19	0.372147001934236	0.208798424162837	1.04660639301704	0.332886524427848	Heart_matched	Heart_reference	Heart
Cryga	1.1707602679239e-20	9.36608214339121e-19	0.0386847195357834	0.109652002626395	-0.397421631659161	0.328202323502913	Heart_matched	Heart_reference	Heart
Clic6	2.99244536326048e-11	8.97733608978144e-10	0.25531914893617	0.304005252790545	-0.255848684449454	0.241899962699082	Heart_matched	Heart_reference	Heart
Kcnd2	4.61387521510346e-66	9.41230543881105e-64	0.221276595744681	0.0216677609980302	0.92610978714975	0.581733806721918	Heart_matched	Heart_reference	Heart
Trim55	0	0	0.0626692456479691	0.95994747209455	-1.50817150349105	0.715420453702286	Heart_matched	Heart_reference	Heart
Gm10717	5.26992750571311e-62	1.02236593610834e-59	0.752804642166344	0.371634931057124	0.698055224965568	0.563949215109604	Heart_matched	Heart_reference	Heart
Hes6	1.87887339057963e-47	3.25045096570275e-45	0.711798839458414	0.412344057780696	0.712142474743749	0.494583984910889	Heart_matched	Heart_reference	Heart
C030018K13Rik	1.08263900387553e-08	1.8404863065884e-07	0.128820116054159	0.177938279711097	-0.256127232750596	0.211850204007207	Heart_matched	Heart_reference	Heart
Synpo2l	1.78731445516187e-90	3.9142186568045e-88	0.531528046421663	0.16349310571241	0.881856503422631	0.678736112941278	Heart_matched	Heart_reference	Heart
Neto1	3.87052989525799e-34	5.3800365544086e-32	0.142746615087041	0.0236375574523966	0.288980808457654	0.420710321308484	Heart_matched	Heart_reference	Heart
Apod	8.63661795567994e-21	6.99566054410075e-19	0.0290135396518375	0.0952068286277085	-0.464569226943741	0.329243587945132	Heart_matched	Heart_reference	Heart
Htr6	3.50174832890631e-43	5.63781480953916e-41	0.300580270793037	0.10505581089954	0.502886620743389	0.472198894495526	Heart_matched	Heart_reference	Heart
Meis2	0	0	0.553965183752418	0.951411687458963	-1.05782464436939	0.715420453702286	Heart_matched	Heart_reference	Heart
Gm43950	4.78309711957563e-05	0.000286985827174537	0.662669245647969	0.518713066316481	0.405132367507647	0.158516402035398	Heart_matched	Heart_reference	Heart
Tlx1os	6.8798774885973e-103	1.55485231242299e-100	0.634429400386847	0.261982928430729	0.824346383055514	0.715420453702286	Heart_matched	Heart_reference	Heart
Gm42705	2.60390397966702e-07	3.38507517356712e-06	0.850290135396518	0.644123440577807	0.3414942118067	0.193554119224272	Heart_matched	Heart_reference	Heart
Grb10	2.34527835563905e-43	3.82280371969165e-41	0.254158607350097	0.0663164806303349	0.287696107780455	0.473133315682657	Heart_matched	Heart_reference	Heart
Gm26615	4.91155698211057e-38	7.31821990334475e-36	0.300193423597679	0.420223243598162	-1.1809478306388	0.443699544735017	Heart_matched	Heart_reference	Heart
Lrrc15	0	0	0.10174081237911	0.858174655285621	-1.11539091802856	0.715420453702286	Heart_matched	Heart_reference	Heart
Gm44107	7.46219966250628e-16	4.17883181100352e-14	0.392263056092843	0.417596848325673	-0.548260109533774	0.287644393788261	Heart_matched	Heart_reference	Heart
Mpped2	2.95349182197766e-12	1.03372213769218e-10	0.0982591876208898	0.159553512803677	-0.290573869797728	0.252631789291986	Heart_matched	Heart_reference	Heart
Vmn1r219	6.09400464936012e-10	1.64538125532723e-08	0.179883945841393	0.227183191070256	-0.379419185341874	0.227075035956344	Heart_matched	Heart_reference	Heart
Tnni3k	3.97948374734463e-20	3.14379216040226e-18	0.331141199226306	0.169402495075509	0.329757681569591	0.323981471015801	Heart_matched	Heart_reference	Heart
S100a10	9.7822875904642e-48	1.70211804074077e-45	0.755512572533849	0.429415627051871	0.614197367277299	0.496019443340473	Heart_matched	Heart_reference	Heart
Upk3bl	4.31201936608994e-28	5.04506265832522e-26	0.155512572533849	0.0393959290873276	0.287903952680222	0.382182508406276	Heart_matched	Heart_reference	Heart
Scx	2.22846450627257e-71	4.67977546317239e-69	0.334235976789168	0.0755088640840447	0.711459366649161	0.604237347540518	Heart_matched	Heart_reference	Heart
Agr2	1.77249868409035e-24	1.80794865777215e-22	0.240232108317215	0.340118187787262	-0.590585159989049	0.357021626165936	Heart_matched	Heart_reference	Heart
Gm2721	1.08909252280074e-67	2.25442152219754e-65	0.355512572533849	0.519369665134603	-0.902772655115901	0.588748182019906	Heart_matched	Heart_reference	Heart
Gm49042	8.7991216247021e-10	2.19978040617553e-08	0.223597678916828	0.267235718975706	-0.397633663260715	0.22519844102234	Heart_matched	Heart_reference	Heart
1810011H11Rik	9.9911265146603e-14	4.29618440130393e-12	0.133462282398453	0.201575837163493	-0.288919511519749	0.267570330222693	Heart_matched	Heart_reference	Heart
Gm20649	1.00156245004971e-51	1.80281241008948e-49	0.480464216634429	0.204202232435982	0.675009463723648	0.515979732502319	Heart_matched	Heart_reference	Heart
Sox10	7.70369681152513e-10	2.00296117099653e-08	0.587620889748549	0.645436638214051	-0.485400223070931	0.225879322449727	Heart_matched	Heart_reference	Heart
Nebl	3.90529404351038e-67	8.04490572963138e-65	0.510251450676983	0.642810242941563	-0.876419378450324	0.586390782621867	Heart_matched	Heart_reference	Heart
Rab3c	1.28905026144198e-10	3.73824575818175e-09	0.100580270793037	0.158896913985555	-0.434499560581121	0.234842137164535	Heart_matched	Heart_reference	Heart
Gabrp	6.5675645374026e-12	2.16729629734286e-10	0.471566731141199	0.471437951411687	-0.308450645906732	0.248999103650239	Heart_matched	Heart_reference	Heart
Gm35725	5.93274996812409e-24	5.69543996939912e-22	0.259574468085106	0.352593565331582	-0.324848138367415	0.353236017044056	Heart_matched	Heart_reference	Heart
Pde1a	4.65898676971471e-47	7.96686737621216e-45	0.377176015473888	0.139855548260013	0.581317519173114	0.492596146050496	Heart_matched	Heart_reference	Heart
Rbp1	6.51180039430148e-15	3.25590019715074e-13	0.0297872340425532	0.082731451083388	-0.278619237012148	0.278968654751992	Heart_matched	Heart_reference	Heart
Pou4f1	6.49087162292553e-160	1.5772818043709e-157	0.866537717601547	0.468154957321077	1.10682802371879	0.715420453702286	Heart_matched	Heart_reference	Heart
Gm15674	2.25872329673256e-35	3.22997431432756e-33	0.210058027079304	0.0597504924491136	0.651072614277733	0.428115939128895	Heart_matched	Heart_reference	Heart
Gadd45g	6.21902268819713e-275	1.56719371742568e-272	0.856479690522244	0.957977675640184	-1.2853738057171	0.715420453702286	Heart_matched	Heart_reference	Heart
Klf1	3.58329828709646e-28	4.22829197877382e-26	0.370986460348162	0.449113591595535	-0.830919104499373	0.382700696932113	Heart_matched	Heart_reference	Heart
Lrrc10	7.86441012240535e-33	1.04596654627991e-30	0.659574468085106	0.667760998030204	-0.685762499462473	0.412657919799653	Heart_matched	Heart_reference	Heart
Lyz2	1.92226800873855e-23	1.76848656803946e-21	0.188394584139265	0.287590282337492	-0.436705795838776	0.349468561633967	Heart_matched	Heart_reference	Heart
Bmp6	1.40295556514212e-36	2.03428556945607e-34	0.66073500967118	0.704530531845043	-0.407458877324839	0.435265441162098	Heart_matched	Heart_reference	Heart
Col4a1	7.50756401987406e-19	5.10514353351436e-17	0.30174081237911	0.370978332239002	-0.359604333844376	0.313617817571866	Heart_matched	Heart_reference	Heart
Gm48790	1.64563643227483e-14	7.73449123169169e-13	0.473114119922631	0.300065659881812	0.530787472124898	0.275128657056156	Heart_matched	Heart_reference	Heart
Osr1	2.16715246832727e-18	1.430320629096e-16	0.189941972920696	0.271831910702561	-0.337098309887183	0.309802196389547	Heart_matched	Heart_reference	Heart
Ifitm1	3.78065523976644e-17	2.26839314385986e-15	0.229400386847195	0.304005252790545	-0.356783877381697	0.299156364618278	Heart_matched	Heart_reference	Heart
Tbx18	2.15473911960076e-14	9.91179995016352e-13	0.315667311411992	0.358502954694682	-0.257170716462736	0.274010277251038	Heart_matched	Heart_reference	Heart
Gm16099	9.80570657065226e-43	1.56891305130436e-40	0.263442940038685	0.0794484569927774	0.688573904783608	0.469790961756474	Heart_matched	Heart_reference	Heart
Tac1	4.08604792316476e-51	7.31402578246491e-49	0.333075435203095	0.108995403808273	1.03813574088901	0.512991248322647	Heart_matched	Heart_reference	Heart
Kcnd3os	1.44839435797061e-62	2.85333688520211e-60	0.39651837524178	0.55548260013132	-1.24909012227016	0.56645207176718	Heart_matched	Heart_reference	Heart
Plppr4	1.73639267210349e-16	9.89743823098989e-15	0.013926499032882	0.0590938936309915	-0.398832994834612	0.29333805542808	Heart_matched	Heart_reference	Heart
Twist2	9.25534780456402e-66	1.8788356043265e-63	0.338878143133462	0.494418910045962	-0.533196777071383	0.58042579552021	Heart_matched	Heart_reference	Heart
Rxfp1	6.94120856877869e-139	1.67977247364444e-136	0.341586073500967	0.623768877216021	-1.48252797460473	0.715420453702286	Heart_matched	Heart_reference	Heart
Hoxc9	1.14390991409272e-14	5.60515857905434e-13	0.172920696324952	0.242284963887065	-0.297665465357871	0.276629895800985	Heart_matched	Heart_reference	Heart
Cldn5	3.20540908749399e-35	4.55168090424147e-33	0.136170212765957	0.0183847669074196	0.589999227687206	0.427210354970583	Heart_matched	Heart_reference	Heart
Mical2	2.72643422045714e-43	4.41682343714057e-41	0.299806576402321	0.447800393959291	-1.33507660460194	0.472782478059568	Heart_matched	Heart_reference	Heart
Cst3	6.30718202403881e-36	9.08234211461589e-34	0.313733075435203	0.420223243598162	-0.527410862881906	0.43140087708271	Heart_matched	Heart_reference	Heart
Cxcl15	5.35361712815371e-72	1.13496683116859e-69	0.558607350096712	0.657255416940249	-0.499641931476094	0.606817789529744	Heart_matched	Heart_reference	Heart
Gm3234	2.21717712193349e-66	4.54521309996365e-64	0.0479690522243714	0.21602101116218	-0.84715453041707	0.583107843685851	Heart_matched	Heart_reference	Heart
Eppk1	6.65393101538657e-42	1.05132110043108e-39	0.705222437137331	0.772160210111622	-0.619829166620626	0.465283358445064	Heart_matched	Heart_reference	Heart
4930503O07Rik	1.56107589486983e-18	1.04592084956279e-16	0.0421663442940039	0.11096520026264	-0.318944570254151	0.310988399987346	Heart_matched	Heart_reference	Heart
Hoxc5	4.75666807259449e-19	3.32966765081614e-17	0.311798839458414	0.367695338148391	-0.383776947774323	0.315260760037113	Heart_matched	Heart_reference	Heart
Fgfbp1	3.20095959210588e-24	3.16894999618482e-22	0.0808510638297872	0.175311884438608	-0.399013044916728	0.355164783711596	Heart_matched	Heart_reference	Heart
Lhx1	2.48504928835764e-17	1.51588006589816e-15	0.44642166344294	0.497701904136573	-0.635538264063083	0.300738804130793	Heart_matched	Heart_reference	Heart
Capn6	6.30687860908631e-134	1.50734398757163e-131	0.543907156673114	0.124753775443204	1.35718812796186	0.715420453702286	Heart_matched	Heart_reference	Heart
Gm43604	4.28426093980225e-46	7.2404009882658e-44	0.259574468085106	0.0676296782665791	0.441582154074047	0.487601428640671	Heart_matched	Heart_reference	Heart
Lars2	7.9720812410557e-52	1.44294670463108e-49	0.253384912959381	0.412344057780696	-0.757977169474093	0.516468442624939	Heart_matched	Heart_reference	Heart
Cldn34c2	1.8652583577068e-24	1.88391094128387e-22	0.150096711798839	0.0433355219960604	0.319528807115695	0.35686182119531	Heart_matched	Heart_reference	Heart
Gm15448	3.34215507454491e-09	6.35009464163534e-08	0.0804642166344294	0.0328299409061064	0.462113924969121	0.218229132254295	Heart_matched	Heart_reference	Heart
Gphn	1.40589636893814e-12	5.0612269281773e-11	0.190328820116054	0.252133946158897	-0.289125672096709	0.255992018667705	Heart_matched	Heart_reference	Heart
1700072B07Rik	2.52277283022451e-19	1.84162416606389e-17	0.104835589941973	0.192383453709783	-0.392292503996902	0.317521105467026	Heart_matched	Heart_reference	Heart
Mmp12	2.1145102359581e-29	2.57970248786889e-27	0.126112185686654	0.242284963887065	-0.809830421829699	0.390846317783062	Heart_matched	Heart_reference	Heart
Gm39323	8.2900357901281e-06	6.63202863210248e-05	0.350096711798839	0.358502954694682	-0.300859933426022	0.171188690513031	Heart_matched	Heart_reference	Heart
Hpse2	3.43899907345881e-50	6.12141835075667e-48	0.430947775628627	0.550229809586343	-1.10113226468096	0.508392970440876	Heart_matched	Heart_reference	Heart
Cga	2.31519561355375e-74	4.97767056914056e-72	0.347001934235977	0.541694024950755	-1.74854549775268	0.616511932064305	Heart_matched	Heart_reference	Heart
Cxcl2	1.93625182336964e-28	2.30413966980987e-26	0.0123791102514507	0.0801050558108995	-0.683036757440044	0.384502967869762	Heart_matched	Heart_reference	Heart
Gm34158	3.33176911784235e-59	6.33036132390046e-57	0.469245647969052	0.583716349310571	-0.498061264394946	0.55130586846053	Heart_matched	Heart_reference	Heart
Gm26832	1.26244217788268e-114	2.95411469624546e-112	0.120309477756286	0.388049901510177	-1.19219228492253	0.715420453702286	Heart_matched	Heart_reference	Heart
Gm48324	3.00349657905131e-12	1.03372213769218e-10	0.0564796905222437	0.111621799080762	-0.261243504783138	0.252552237834425	Heart_matched	Heart_reference	Heart
Gm33054	1.33136371671783e-09	3.1531211547654e-08	0.0800773694390716	0.0315167432698621	0.259074109770964	0.22306601797313	Heart_matched	Heart_reference	Heart
Gm5092	9.2973611366542e-28	1.07849389185189e-25	0.0901353965183752	0.00656598818122127	0.738955163595344	0.37992394077952	Heart_matched	Heart_reference	Heart
Gm14019	3.92736020880664e-27	4.47719063803957e-25	0.650676982591876	0.382140512147078	0.522789043343468	0.375662187366987	Heart_matched	Heart_reference	Heart
Gm47518	5.35525942769452e-20	4.12354975932478e-18	0.495551257253385	0.318450426789232	0.699601676609894	0.32294886273941	Heart_matched	Heart_reference	Heart
AL583891.1	2.94000109452377e-09	5.88000218904754e-08	0.222437137330754	0.264609323703217	-0.316154197901158	0.218907976205355	Heart_matched	Heart_reference	Heart
Gm17514	2.33300463002918e-19	1.72642342622159e-17	0.126112185686654	0.0387393302692055	0.263869045167073	0.317798590737391	Heart_matched	Heart_reference	Heart
Klra2	1.27499777118264e-68	2.6519953640599e-66	0.343907156673114	0.0814182534471438	0.73537128852209	0.592694622090427	Heart_matched	Heart_reference	Heart
Prss56	0.0222752410503977	0.0445504821007955	0.203868471953578	0.209455022980959	-0.293081684798564	0.101019346144545	Heart_matched	Heart_reference	Heart
Gm11587	4.89768254844686e-222	1.21462527201482e-219	0.797678916827853	0.275114904793171	1.51074757682151	0.715420453702286	Heart_matched	Heart_reference	Heart
Tcp11x2	3.46521181172791e-34	4.85129653641907e-32	0.113733075435203	0.00919238345370978	0.698572567700802	0.421001017269274	Heart_matched	Heart_reference	Heart
Gm28872	1.97317163131475e-29	2.42700110651714e-27	0.627466150870406	0.376231122783979	0.686842393567641	0.391043115501119	Heart_matched	Heart_reference	Heart
Gm35501	2.0629520494354e-220	5.09549156210543e-218	0.708317214700193	0.173342087984242	1.61380445604258	0.715420453702286	Heart_matched	Heart_reference	Heart
Gm40493	1.92801831762862e-24	1.92801831762862e-22	0.0340425531914894	0.111621799080762	-0.310303697233053	0.35675809959452	Heart_matched	Heart_reference	Heart
Gm48350	2.50128589100951e-57	4.65239175727768e-55	0.283172147001934	0.454366382140512	-1.42952290573257	0.542696515474408	Heart_matched	Heart_reference	Heart
Crisp2	4.58188796056803e-49	8.06412281059973e-47	0.346228239845261	0.114904793171372	0.697097754833375	0.502782485985559	Heart_matched	Heart_reference	Heart
Gm15564	1.02435178163932e-16	5.94124033350807e-15	0.378723404255319	0.201575837163493	0.305591993310063	0.295360792574188	Heart_matched	Heart_reference	Heart
S100a9	4.18369288676927e-20	3.26328045168003e-18	0.149323017408124	0.0505581089954038	0.369119158386605	0.323807673456408	Heart_matched	Heart_reference	Heart
Plcb2	1.42404501535297e-22	1.25315961351062e-20	0.0216634429400387	0.0860144451739987	-0.314908492141806	0.342983664943957	Heart_matched	Heart_reference	Heart
Tlx2	4.04430556896325e-17	2.38614028568832e-15	0.053384912959381	0.121470781352594	-0.758188875990007	0.298901220869934	Heart_matched	Heart_reference	Heart
Tldc2	2.77616033168692e-13	1.13822573599164e-11	0.750870406189555	0.560078791858175	0.502116281741832	0.263131595429818	Heart_matched	Heart_reference	Heart
Pbx1	4.67969167441075e-24	4.58609784092253e-22	0.127272727272727	0.03086014445174	0.559936161457794	0.353942153328299	Heart_matched	Heart_reference	Heart
Gm47316	5.90873998129476e-257	1.47718499532369e-254	0.225145067698259	0.745239658568615	-0.925443610369268	0.715420453702286	Heart_matched	Heart_reference	Heart
Rbms3	2.75680645023755e-11	8.5460999957364e-10	0.0615087040618955	0.117531188443861	-0.387841346850152	0.242290189345266	Heart_matched	Heart_reference	Heart
Cxcr6	0.000543650115184779	0.00217460046073912	0.453384912959381	0.336835193696651	0.300311733851881	0.138898231930283	Heart_matched	Heart_reference	Heart
4930402F06Rik	1.31380048115225e-09	3.1531211547654e-08	0.244100580270793	0.288246881155614	-0.330320308320435	0.223134648421339	Heart_matched	Heart_reference	Heart
Slc7a13	8.64211920600506e-13	3.19758410622187e-11	0.128046421663443	0.191070256073539	-0.4335517957481	0.25816647783309	Heart_matched	Heart_reference	Heart
1700084D21Rik	7.68725471612275e-56	1.40676761305046e-53	0.834429400386847	0.868680236375575	-0.565385194675942	0.535744401688186	Heart_matched	Heart_reference	Heart
Cyp2c65	3.87227222375149e-37	5.65351744667718e-35	0.115280464216634	0.00656598818122127	0.486967740019404	0.438503490367812	Heart_matched	Heart_reference	Heart
Fam71e2	5.12761358328305e-21	4.25591927412493e-19	0.243326885880077	0.108338804990151	0.457873660357234	0.331020557445069	Heart_matched	Heart_reference	Heart
Gm34078	1.10536400478372e-22	9.83773964257509e-21	0.104835589941973	0.0210111621799081	0.61933502252029	0.343833864644391	Heart_matched	Heart_reference	Heart
Gm26627	1.47116643884383e-42	2.33915463776168e-40	0.235589941972921	0.376887721602101	-0.8566863948776	0.468839272954871	Heart_matched	Heart_reference	Heart
D130009I18Rik	8.39059009394704e-62	1.61938388813178e-59	0.21779497098646	0.0249507550886408	0.927225665070876	0.563052647709161	Heart_matched	Heart_reference	Heart
Col25a1	8.62951299883148e-25	8.88839838879642e-23	0.0866537717601547	0.183191070256074	-0.55042311075453	0.359267203911268	Heart_matched	Heart_reference	Heart
Tlx3	7.78603295630443e-112	1.80635964586263e-109	0.555125725338491	0.16349310571241	1.1617886613518	0.715420453702286	Heart_matched	Heart_reference	Heart
Slit2	2.43133662747373e-14	1.09410148236318e-12	0.0723404255319149	0.140512147078135	-0.731190036385353	0.273507575916479	Heart_matched	Heart_reference	Heart
8030474K03Rik	4.95575574997246e-39	7.53274873995813e-37	0.274661508704062	0.0899540380827314	0.576769059515908	0.449344187291009	Heart_matched	Heart_reference	Heart
Gm32172	6.37999976980852e-64	1.2759999539617e-61	0.299419729206963	0.0656598818122127	0.874433201395178	0.572413905353608	Heart_matched	Heart_reference	Heart
Gm26547	2.64018115220399e-19	1.90093042958687e-17	0.115280464216634	0.203545633617859	-0.839880840374054	0.317359572156464	Heart_matched	Heart_reference	Heart
9630013K17Rik	1.46577892848133e-06	1.61235682132947e-05	0.154352030947776	0.195009848982272	-0.59175375242083	0.182727274405116	Heart_matched	Heart_reference	Heart
Gm26717	6.87934700638383e-12	2.20139104204283e-10	0.166731141199226	0.235062376887722	-0.467641804572942	0.248784879647784	Heart_matched	Heart_reference	Heart
Tenm2	4.6361459337607e-77	1.00140752169231e-74	0.325338491295938	0.0623768877216021	0.875047398930329	0.627354540789856	Heart_matched	Heart_reference	Heart
Smco2	5.51033089285655e-20	4.18785147857098e-18	0.0112185686653772	0.0610636900853578	-0.490123571033039	0.322849416018185	Heart_matched	Heart_reference	Heart
1110002O04Rik	1.27717506405951e-13	5.36413526904994e-12	0.0297872340425532	0.0814182534471438	-0.518988574097288	0.266501857147072	Heart_matched	Heart_reference	Heart
Pcdh7	7.02643230197491e-08	1.05396484529624e-06	0.321083172147002	0.214051214707814	0.549456207859892	0.201290817149036	Heart_matched	Heart_reference	Heart
Csn1s2b	9.73568715690769e-30	1.21696089461346e-27	0.110251450676983	0.0131319763624425	0.411331267686972	0.393046320821547	Heart_matched	Heart_reference	Heart
Sftpb	4.49486848976706e-40	6.96704615913894e-38	0.281624758220503	0.0958634274458306	0.619009162781879	0.45520240350266	Heart_matched	Heart_reference	Heart
Pou2af1	8.30921293536025e-30	1.04696082985539e-27	0.176402321083172	0.0485883125410374	0.524392472686747	0.393494004279783	Heart_matched	Heart_reference	Heart
Krt2	2.934590171075e-27	3.37477869673625e-25	0.0874274661508704	0.00590938936309915	0.536877024907165	0.37651641306325	Heart_matched	Heart_reference	Heart
Hbb-y	2.21792794210051e-32	3.99227029578091e-30	0.55011655011655	0.677286356821589	-0.430457432348774	0.498002013672466	Connective tissue_matched	Connective tissue_reference	Connective tissue
Hba-a1	3.15724581713486e-128	1.00716141566602e-125	0.486013986013986	0.793478260869565	-0.765673187767143	0.869222651952105	Connective tissue_matched	Connective tissue_reference	Connective tissue
Hba-x	1.42037143456531e-48	3.16742829908065e-46	0.155011655011655	0.41191904047976	-0.698879353312717	0.607855443824784	Connective tissue_matched	Connective tissue_reference	Connective tissue
Hba-a2	4.65537527391361e-64	1.20574219594362e-61	0.801864801864802	0.523238380809595	0.539235949817819	0.696212307934297	Connective tissue_matched	Connective tissue_reference	Connective tissue
Hbb-bh1	3.3000150725382e-30	5.61002562331493e-28	0.772727272727273	0.547226386806597	0.483039785627389	0.481251413358177	Connective tissue_matched	Connective tissue_reference	Connective tissue
H19	1.53074673939301e-66	4.04117139199754e-64	0.821678321678322	0.571589205397301	0.519845354873264	0.709318784157116	Connective tissue_matched	Connective tissue_reference	Connective tissue
Actc1	2.36112921447297e-144	7.72089253132663e-142	0.920745920745921	0.536731634182909	0.56165035812664	0.869222651952105	Connective tissue_matched	Connective tissue_reference	Connective tissue
Hbb-bs	6.06265405760514e-94	1.79454560105112e-91	0.301864801864802	0.0468515742128936	0.69159809654281	0.840011166240573	Connective tissue_matched	Connective tissue_reference	Connective tissue
Tuba1a	0	0	0.0268065268065268	0.964767616191904	-1.54858331028096	0.869222651952105	Connective tissue_matched	Connective tissue_reference	Connective tissue
Tubb2b	2.24182071696212e-42	4.7526599199597e-40	0.684149184149184	0.780734632683658	-0.422429038461555	0.56845113552334	Connective tissue_matched	Connective tissue_reference	Connective tissue
Tubb3	5.26777411353413e-273	1.78577542448807e-270	0.941724941724942	0.463268365817091	1.34345786019809	0.869222651952105	Connective tissue_matched	Connective tissue_reference	Connective tissue
Stmn2	2.00501639339383e-40	4.07018327858948e-38	0.0606060606060606	0.274362818590705	-0.545798795753615	0.555428520915992	Connective tissue_matched	Connective tissue_reference	Connective tissue
Myl7	9.58089890630378e-20	8.81442699379948e-18	0.772727272727273	0.594827586206897	0.376311648489387	0.389925395520105	Connective tissue_matched	Connective tissue_reference	Connective tissue
Afp	2.73715716145588e-41	5.63854375259912e-39	0.462703962703963	0.602698650674663	-0.507648009305466	0.561224939959839	Connective tissue_matched	Connective tissue_reference	Connective tissue
Cdkn1c	5.91613714033181e-85	1.70384749641556e-82	0.721445221445221	0.366941529235382	0.7430194301884	0.799597341037604	Connective tissue_matched	Connective tissue_reference	Connective tissue
Rtn1	3.47527772557237e-120	1.08081137265301e-117	0.858974358974359	0.441529235382309	0.676430260447417	0.869222651952105	Connective tissue_matched	Connective tissue_reference	Connective tissue
Myh6	0	0	0.0582750582750583	0.994752623688156	-1.43214225409425	0.869222651952105	Connective tissue_matched	Connective tissue_reference	Connective tissue
Nppa	0	0	0.0034965034965035	0.922413793103448	-1.11292400950149	0.869222651952105	Connective tissue_matched	Connective tissue_reference	Connective tissue
Myl2	2.30415114594768e-141	7.46544971287049e-139	0.953379953379953	0.670164917541229	0.512826910610856	0.869222651952105	Connective tissue_matched	Connective tissue_reference	Connective tissue
Tnnt2	2.38171952358731e-164	7.90730881830988e-162	0.941724941724942	0.400299850074962	1.01492098122084	0.869222651952105	Connective tissue_matched	Connective tissue_reference	Connective tissue
Ina	2.42372064824707e-65	6.32591089192485e-63	0.698135198135198	0.850824587706147	-0.321301747921086	0.703049594097917	Connective tissue_matched	Connective tissue_reference	Connective tissue
Tpm1	9.49034366547008e-141	3.06538100394683e-138	0.891608391608392	0.94640179910045	-0.306933580608003	0.869222651952105	Connective tissue_matched	Connective tissue_reference	Connective tissue
Mest	8.42474196100224e-119	2.61167000791069e-116	0.882284382284382	0.511994002998501	0.679345149913763	0.869222651952105	Connective tissue_matched	Connective tissue_reference	Connective tissue
Mt1	1.53089638235767e-54	3.73538717295272e-52	0.826340326340326	0.546851574212894	0.420343684976119	0.643414263564077	Connective tissue_matched	Connective tissue_reference	Connective tissue
Nefl	5.93354861606469e-115	1.82753297374792e-112	0.872960372960373	0.348575712143928	0.92931311258765	0.869222651952105	Connective tissue_matched	Connective tissue_reference	Connective tissue
Gap43	1.01735553205701e-100	3.08258726213275e-98	0.891608391608392	0.371814092953523	0.865457099264082	0.869190952183506	Connective tissue_matched	Connective tissue_reference	Connective tissue
Col3a1	3.63545673731379e-227	1.22151346373743e-224	0.986013986013986	0.337706146926537	1.30360446941747	0.869222651952105	Connective tissue_matched	Connective tissue_reference	Connective tissue
Nnat	0	0	1	0.289355322338831	1.53901983050758	0.869222651952105	Connective tissue_matched	Connective tissue_reference	Connective tissue
Acta2	1.76591252398605e-123	5.50964707483647e-121	0.791375291375291	0.312593703148426	0.776146512377791	0.869222651952105	Connective tissue_matched	Connective tissue_reference	Connective tissue
Myh3	1.63016202416683e-28	2.52675113745858e-26	0.793706293706294	0.620689655172414	0.424189084642636	0.467749059674545	Connective tissue_matched	Connective tissue_reference	Connective tissue
Peg3	1.8701956759683e-16	1.29043501641813e-14	0.897435897435897	0.764992503748126	0.302546464249201	0.356037122785368	Connective tissue_matched	Connective tissue_reference	Connective tissue
Malat1	1.25955315973366e-51	2.98514098856877e-49	0.693473193473193	0.43328335832084	0.526701895668217	0.626308724681952	Connective tissue_matched	Connective tissue_reference	Connective tissue
Acta1	6.5093104234301e-17	4.62161040063537e-15	0.796037296037296	0.612818590704648	0.304319171712145	0.360960221163047	Connective tissue_matched	Connective tissue_reference	Connective tissue
Tnni1	1.6716849002957e-26	2.47409365243764e-24	0.346153846153846	0.491004497751124	-0.439984076166684	0.451165340208557	Connective tissue_matched	Connective tissue_reference	Connective tissue
Stmn1	9.39369064947584e-131	3.00598100783227e-128	0.927738927738928	0.563343328335832	0.606510121366268	0.869222651952105	Connective tissue_matched	Connective tissue_reference	Connective tissue
Tnnc1	1.09940240135057e-65	2.89142831555199e-63	0.972027972027972	0.700899550224888	0.439365435305133	0.704837469384823	Connective tissue_matched	Connective tissue_reference	Connective tissue
Map1b	1.53245304919755e-24	1.96153990297287e-22	0.884615384615385	0.721514242878561	0.38142122786298	0.434311610363678	Connective tissue_matched	Connective tissue_reference	Connective tissue
Stmn3	3.57397564715493e-36	6.75481397312282e-34	0.195804195804196	0.393178410794603	-0.539226294611835	0.525915625766431	Connective tissue_matched	Connective tissue_reference	Connective tissue
Mylpf	1.16562732111877e-42	2.48278619398299e-40	0.572261072261072	0.282983508245877	0.49552100706407	0.57031941395352	Connective tissue_matched	Connective tissue_reference	Connective tissue
Msx1	3.5001804812224e-95	1.04305378340427e-92	0.946386946386946	0.673913043478261	0.600328691270707	0.845448950075155	Connective tissue_matched	Connective tissue_reference	Connective tissue
Tnni3	2.74449734155631e-53	6.55934864631958e-51	0.786713286713287	0.502623688155922	0.602318338279539	0.636118698923423	Connective tissue_matched	Connective tissue_reference	Connective tissue
Tagln3	4.62275478249005e-15	2.68119777384423e-13	0.293706293706294	0.410794602698651	-0.305811412688652	0.34061953608183	Connective tissue_matched	Connective tissue_reference	Connective tissue
Ckb	7.73297834916678e-25	1.01302016374085e-22	0.552447552447552	0.357946026986507	0.37811209350332	0.436944134870559	Connective tissue_matched	Connective tissue_reference	Connective tissue
Csrp3	3.22768341731748e-26	4.71241778928352e-24	0.344988344988345	0.5	-0.45313223548224	0.448752879435859	Connective tissue_matched	Connective tissue_reference	Connective tissue
Gpx1	7.88813594779852e-88	2.28755942486157e-85	0.765734265734266	0.910419790104948	-0.448293716539277	0.812739305819458	Connective tissue_matched	Connective tissue_reference	Connective tissue
Tnnt1	3.13865400411043e-80	8.85100429159141e-78	0.956876456876457	0.762743628185907	0.435178605266453	0.777466481439489	Connective tissue_matched	Connective tissue_reference	Connective tissue
Kcne2	3.08230421879264e-20	2.93315456759517e-18	0.6002331002331	0.387556221889055	0.400206013454045	0.39472958666296	Connective tissue_matched	Connective tissue_reference	Connective tissue
Crmp1	3.70564290865006e-62	9.48644584614416e-60	0.954545454545455	0.737631184407796	0.514902048279346	0.686033761436416	Connective tissue_matched	Connective tissue_reference	Connective tissue
Pantr1	2.01092732093985e-100	6.07300050923834e-98	0.585081585081585	0.777736131934033	-0.674317941958787	0.867936864287256	Connective tissue_matched	Connective tissue_reference	Connective tissue
Apoa1	4.28051828843859e-133	1.37832688887722e-130	0.663170163170163	0.260494752623688	0.678238598955236	0.869222651952105	Connective tissue_matched	Connective tissue_reference	Connective tissue
Col1a2	5.1771889608197e-18	3.93466361022297e-16	0.34032634032634	0.47976011994003	-0.391084139809583	0.372493628080486	Connective tissue_matched	Connective tissue_reference	Connective tissue
Mdk	1.23376994463059e-23	1.50519933244931e-21	0.792540792540793	0.593328335832084	0.388390332684085	0.426321707335769	Connective tissue_matched	Connective tissue_reference	Connective tissue
Marcksl1	1.72330485931858e-80	4.87695275187159e-78	0.272727272727273	0.0468515742128936	0.870878423059361	0.778678632119198	Connective tissue_matched	Connective tissue_reference	Connective tissue
Gm49106	6.40762346537788e-100	1.92869466307874e-97	0.844988344988345	0.491004497751124	0.428521929832781	0.865812868762484	Connective tissue_matched	Connective tissue_reference	Connective tissue
Ttn	0	0	0.0641025641025641	0.986506746626687	-1.30097158520781	0.869222651952105	Connective tissue_matched	Connective tissue_reference	Connective tissue
Vim	3.28306990164292e-165	1.09326227724709e-162	0.504662004662005	0.811094452773613	-1.12130091059904	0.869222651952105	Connective tissue_matched	Connective tissue_reference	Connective tissue
Gm30302	1.28411505108702e-84	3.68541019661973e-82	0.82983682983683	0.538980509745127	0.645308868711273	0.798039874280232	Connective tissue_matched	Connective tissue_reference	Connective tissue
Olfr115	5.8923619927065e-30	9.84024452781986e-28	0.0361305361305361	0.197901049475262	-0.572952147093857	0.47926940391614	Connective tissue_matched	Connective tissue_reference	Connective tissue
Sox11	3.56169747477064e-55	8.76177578793578e-53	0.625874125874126	0.821214392803598	-0.414735254925213	0.647066440222426	Connective tissue_matched	Connective tissue_reference	Connective tissue
Sst	9.42250811171396e-63	2.42158458471049e-60	0.667832167832168	0.768365817091454	-0.486740042616563	0.689234421076661	Connective tissue_matched	Connective tissue_reference	Connective tissue
Lhx1os	4.87872603005096e-52	1.16113679515213e-49	0.94988344988345	0.720764617691154	0.411600008602867	0.628756176688558	Connective tissue_matched	Connective tissue_reference	Connective tissue
Crabp1	2.12250181678127e-37	4.07520348822004e-35	0.0792540792540792	0.281859070464768	-0.590145041020944	0.534603916355375	Connective tissue_matched	Connective tissue_reference	Connective tissue
Col2a1	3.01853115906947e-58	7.54632789767367e-56	0.787878787878788	0.543853073463268	0.61311124086814	0.664505644163363	Connective tissue_matched	Connective tissue_reference	Connective tissue
Dlk1	1.05702438646691e-10	3.17107315940072e-09	0.0303030303030303	0.0993253373313343	-0.318521956948087	0.286480776432162	Connective tissue_matched	Connective tissue_reference	Connective tissue
Myog	3.16655220598167e-25	4.27484547807526e-23	0.293706293706294	0.432908545727136	-0.52197487045751	0.440290032884708	Connective tissue_matched	Connective tissue_reference	Connective tissue
Gpc3	3.25877891292222e-26	4.72522942373722e-24	0.303030303030303	0.453148425787106	-0.458785509368617	0.448717631898411	Connective tissue_matched	Connective tissue_reference	Connective tissue
Sparc	1.54745030846362e-30	2.67708903364206e-28	0.55011655011655	0.761619190404798	-0.506333377932155	0.483827626240642	Connective tissue_matched	Connective tissue_reference	Connective tissue
4930573C15Rik	1.60199989561119e-77	4.4535597097991e-75	0.827505827505827	0.360569715142429	0.649257999772808	0.764486426563227	Connective tissue_matched	Connective tissue_reference	Connective tissue
Hspb7	0	0	0.0780885780885781	0.967766116941529	-1.6676612470176	0.869222651952105	Connective tissue_matched	Connective tissue_reference	Connective tissue
Cxcl14	3.36476122433562e-21	3.43205644882233e-19	0.134032634032634	0.282608695652174	-0.433865402753515	0.403956705440284	Connective tissue_matched	Connective tissue_reference	Connective tissue
Fth1	2.77198480926965e-242	9.34158880723873e-240	0.987179487179487	0.742128935532234	0.53590095313283	0.869222651952105	Connective tissue_matched	Connective tissue_reference	Connective tissue
Penk	4.9394698596317e-94	1.46702254831062e-91	0.836829836829837	0.410794602698651	0.83419293439618	0.840403210755602	Connective tissue_matched	Connective tissue_reference	Connective tissue
Igfbp5	7.27227900601575e-32	1.27992110505877e-29	0.667832167832168	0.441904047976012	0.352605096896494	0.494098397976448	Connective tissue_matched	Connective tissue_reference	Connective tissue
Gm11168	1.02724850528762e-15	6.36894073278325e-14	0.383449883449883	0.236506746626687	0.267711654798963	0.347943315423173	Connective tissue_matched	Connective tissue_reference	Connective tissue
Mybpc3	2.43922613787224e-78	6.80544092466355e-76	0.431235431235431	0.669790104947526	-0.739581624233728	0.768409440320561	Connective tissue_matched	Connective tissue_reference	Connective tissue
Gm12860	2.9439329901603e-14	1.56028448478496e-12	0.0582750582750583	0.156671664167916	-0.343855253258341	0.331358464043228	Connective tissue_matched	Connective tissue_reference	Connective tissue
Hmga2	3.73611927163233e-29	5.9404296418954e-27	0.0466200466200466	0.208020989505247	-0.467145031453913	0.472896812497792	Connective tissue_matched	Connective tissue_reference	Connective tissue
Mllt11	5.3903805010267e-08	3.77326635071869e-07	0.222610722610723	0.291604197901049	-0.264025170477316	0.246439880756477	Connective tissue_matched	Connective tissue_reference	Connective tissue
Pf4	6.30869047613185e-149	2.06925047617125e-146	0.831002331002331	0.369565217391304	0.574861597597474	0.869222651952105	Connective tissue_matched	Connective tissue_reference	Connective tissue
Serpina6	2.10879923385554e-127	6.68489357132207e-125	0.37995337995338	0.736131934032983	-1.02710857495271	0.869222651952105	Connective tissue_matched	Connective tissue_reference	Connective tissue
Otp	1.34471593991265e-38	2.68943187982529e-36	0.378787878787879	0.558095952023988	-0.523112501026677	0.542968278841934	Connective tissue_matched	Connective tissue_reference	Connective tissue
Pln	2.68474192372453e-23	3.19484288923219e-21	0.138694638694639	0.285232383808096	-0.505836104983237	0.423296008717066	Connective tissue_matched	Connective tissue_reference	Connective tissue
Pax1	3.84614489638405e-37	7.34613675209354e-35	0.461538461538462	0.5952023988006	-0.502794387804155	0.532786972274063	Connective tissue_matched	Connective tissue_reference	Connective tissue
Cnn2	0	0	0.013986013986014	0.967016491754123	-1.44660464561656	0.869222651952105	Connective tissue_matched	Connective tissue_reference	Connective tissue
Platr6	8.22362351857055e-90	2.4012980674226e-87	0.884615384615385	0.576461769115442	0.739968938006584	0.821683797397453	Connective tissue_matched	Connective tissue_reference	Connective tissue
Gm37662	2.34626814091429e-31	4.08250656519087e-29	0.793706293706294	0.565967016491754	0.446236528382242	0.490199721649617	Connective tissue_matched	Connective tissue_reference	Connective tissue
Tubb2a	8.71499590076994e-59	2.19617896699402e-56	0.712121212121212	0.464017991004498	0.655215985915494	0.667514944824725	Connective tissue_matched	Connective tissue_reference	Connective tissue
Basp1	4.22560192756832e-115	1.30571099561861e-112	0.743589743589744	0.330584707646177	0.947594225023232	0.869222651952105	Connective tissue_matched	Connective tissue_reference	Connective tissue
Olfr432	6.61677039342597e-62	1.68727645032362e-59	0.727272727272727	0.474512743628186	0.641046219039149	0.684679381510436	Connective tissue_matched	Connective tissue_reference	Connective tissue
Dcx	1.50913081990779e-123	4.72357946631138e-121	0.84032634032634	0.445652173913043	0.838948526106446	0.869222651952105	Connective tissue_matched	Connective tissue_reference	Connective tissue
Aldh1a2	7.0388139655101e-126	2.21722639913568e-123	0.918414918414918	0.554347826086957	0.769374544145181	0.869222651952105	Connective tissue_matched	Connective tissue_reference	Connective tissue
Mt4	3.57790665891725e-126	1.13061850421785e-123	0.889277389277389	0.603448275862069	0.772732921393011	0.869222651952105	Connective tissue_matched	Connective tissue_reference	Connective tissue
Celf4	1.19631397749902e-45	2.61992761072285e-43	0.166666666666667	0.399925037481259	-0.695756916103412	0.58960269132402	Connective tissue_matched	Connective tissue_reference	Connective tissue
Ppp1r1c	2.82374990094478e-22	3.1343623900487e-20	0.158508158508158	0.306596701649175	-0.509558593571352	0.413997619014736	Connective tissue_matched	Connective tissue_reference	Connective tissue
BB019430	1.32122275789765e-37	2.54995992274247e-35	0.741258741258741	0.462143928035982	0.512007256259016	0.536026233360729	Connective tissue_matched	Connective tissue_reference	Connective tissue
Ppy	1.05736228086892e-109	3.2355285794589e-107	0.313519813519814	0.673913043478261	-1.05196170563255	0.869222651952105	Connective tissue_matched	Connective tissue_reference	Connective tissue
Cd24a	2.15365912560406e-10	5.38414781401014e-09	0.695804195804196	0.592203898050975	0.279633281478461	0.282249247654252	Connective tissue_matched	Connective tissue_reference	Connective tissue
Trf	7.57913098978577e-43	1.62193403181415e-40	0.269230769230769	0.46551724137931	-0.627548494286168	0.571543479640841	Connective tissue_matched	Connective tissue_reference	Connective tissue
Apoe	1.40618211093903e-41	2.92485879075319e-39	0.479020979020979	0.669790104947526	-0.325929678303193	0.563149280295173	Connective tissue_matched	Connective tissue_reference	Connective tissue
Apom	4.22904005220195e-42	8.8809841096241e-40	0.691142191142191	0.439655172413793	0.389791916240096	0.566631891477026	Connective tissue_matched	Connective tissue_reference	Connective tissue
Galntl6	4.96588592907238e-38	9.63381870240041e-36	0.381118881118881	0.168290854572714	0.525467212414864	0.5390242057612	Connective tissue_matched	Connective tissue_reference	Connective tissue
Pitx1	3.84706465583292e-67	1.02331919845156e-64	0.594405594405594	0.766116941529235	-0.517704463233646	0.712468012192495	Connective tissue_matched	Connective tissue_reference	Connective tissue
Gm44968	1.47091954727065e-10	3.97148277763075e-09	0.764568764568765	0.660044977511244	0.276615168061749	0.284539917376802	Connective tissue_matched	Connective tissue_reference	Connective tissue
Ppbp	5.80257806313139e-61	1.47385482803537e-58	0.453379953379953	0.171664167916042	0.638563231885217	0.679517413429392	Connective tissue_matched	Connective tissue_reference	Connective tissue
Lhx2	1.22062861859748e-85	3.52761670774673e-83	0.82051282051282	0.53335832083958	0.718648054401611	0.802760764288287	Connective tissue_matched	Connective tissue_reference	Connective tissue
Serpina1b	4.58075532171175e-50	1.0535737239937e-47	0.886946386946387	0.658545727136432	0.520690492675894	0.616919060754343	Connective tissue_matched	Connective tissue_reference	Connective tissue
Nppb	7.82003039248122e-29	1.22774477161955e-26	0.0641025641025641	0.232758620689655	-0.546821797401095	0.470323157728586	Connective tissue_matched	Connective tissue_reference	Connective tissue
Lamp5	0	0	0.241258741258741	0.972263868065967	-1.36146622456431	0.869222651952105	Connective tissue_matched	Connective tissue_reference	Connective tissue
Sh3bgr	1.60173116910938e-49	3.61991244218719e-47	0.758741258741259	0.499625187406297	0.584725998916714	0.613642502035263	Connective tissue_matched	Connective tissue_reference	Connective tissue
1700012B09Rik	1.06464166368163e-19	9.68823913950285e-18	0.301864801864802	0.434032983508246	-0.399825235203734	0.389475412348915	Connective tissue_matched	Connective tissue_reference	Connective tissue
Uchl1	6.31097357323788e-30	1.04762161315749e-27	0.607226107226107	0.697901049475262	-0.359516182216485	0.479034185675282	Connective tissue_matched	Connective tissue_reference	Connective tissue
Gm13272	6.56402259379606e-14	3.28201129689803e-12	0.537296037296037	0.577961019490255	-0.279614346613145	0.327213568175567	Connective tissue_matched	Connective tissue_reference	Connective tissue
Gm29478	1.13075021292647e-22	1.30036274486545e-20	0.196969696969697	0.341829085457271	-0.470283676603541	0.417640023101324	Connective tissue_matched	Connective tissue_reference	Connective tissue
Papss2	5.15148231960895e-44	1.11272018103553e-41	0.477855477855478	0.639805097451274	-0.532260640566705	0.579171861300728	Connective tissue_matched	Connective tissue_reference	Connective tissue
Cryab	3.50972406622504e-30	5.93143367192032e-28	0.132867132867133	0.315967016491754	-0.567599825101703	0.481041186252354	Connective tissue_matched	Connective tissue_reference	Connective tissue
Gm45774	3.11470939127303e-19	2.70979717040754e-17	0.300699300699301	0.431784107946027	-0.365150935971108	0.384861515118864	Connective tissue_matched	Connective tissue_reference	Connective tissue
Rps12	1.64637747074754e-156	5.44950942817437e-154	0.948717948717949	0.578710644677661	0.981791088413748	0.869222651952105	Connective tissue_matched	Connective tissue_reference	Connective tissue
Prph	4.46913437539366e-30	7.50814575066134e-28	0.748251748251748	0.524362818590705	0.433817335564098	0.480215663366732	Connective tissue_matched	Connective tissue_reference	Connective tissue
Krt15	5.0962508183828e-76	1.41166147669204e-73	0.168997668997669	0.494752623688156	-0.975532562820924	0.757192494210138	Connective tissue_matched	Connective tissue_reference	Connective tissue
Alcam	1.91722602895952e-15	1.1695078776653e-13	0.0769230769230769	0.186656671664168	-0.350119194519581	0.34490727586677	Connective tissue_matched	Connective tissue_reference	Connective tissue
Gm44930	1.439520003808e-22	1.62665760430304e-20	0.113053613053613	0.258620689655172	-0.478657960567622	0.416682431158026	Connective tissue_matched	Connective tissue_reference	Connective tissue
Hoxa5	2.07364225495655e-24	2.61278924124526e-22	0.181818181818182	0.329085457271364	-0.475716252148702	0.433173470162139	Connective tissue_matched	Connective tissue_reference	Connective tissue
Tbx20	5.24557515754106e-18	3.93466361022297e-16	0.546620046620047	0.3928035982009	0.306197658336565	0.372434829301271	Connective tissue_matched	Connective tissue_reference	Connective tissue
Id3	1.84600076179188e-18	1.51372062466934e-16	0.79020979020979	0.575712143928036	0.409963930360063	0.377093670122125	Connective tissue_matched	Connective tissue_reference	Connective tissue
Hoxc8	1.29503592787201e-25	1.81305029902082e-23	0.247086247086247	0.41191904047976	-0.42325617400402	0.443598750279028	Connective tissue_matched	Connective tissue_reference	Connective tissue
Slc25a37	3.43914807355039e-55	8.49469574166946e-53	0.91025641025641	0.732383808095952	0.486136011936174	0.647153862950299	Connective tissue_matched	Connective tissue_reference	Connective tissue
Akr1cl	1.07864775228489e-25	1.53167980824454e-23	0.791375291375291	0.61544227886057	0.392519347167087	0.444283583260486	Connective tissue_matched	Connective tissue_reference	Connective tissue
CT009718.1	7.70287130026681e-17	5.39200991018677e-15	0.420745920745921	0.254872563718141	0.312262020484621	0.360180001601658	Connective tissue_matched	Connective tissue_reference	Connective tissue
Gm37853	8.52838737472184e-125	2.67791363566266e-122	0.826340326340326	0.441904047976012	0.88362874715953	0.869222651952105	Connective tissue_matched	Connective tissue_reference	Connective tissue
Robo3	1.14954531828611e-33	2.10366793246357e-31	0.31002331002331	0.511244377811094	-0.49539199393762	0.507644026143743	Connective tissue_matched	Connective tissue_reference	Connective tissue
Onecut2	2.32288324668765e-31	4.06504568170339e-29	0.294871794871795	0.112068965517241	0.35840540507434	0.490232620434193	Connective tissue_matched	Connective tissue_reference	Connective tissue
Nr2f1	3.40000814953446e-21	3.43400823102981e-19	0.351981351981352	0.184032983508246	0.338565893371895	0.403913893755345	Connective tissue_matched	Connective tissue_reference	Connective tissue
H2afv	3.9560933073386e-08	3.16487464587088e-07	0.118881118881119	0.194902548725637	-0.252783060796072	0.248605592515767	Connective tissue_matched	Connective tissue_reference	Connective tissue
Ebf1	2.16537292606471e-36	4.11420855952295e-34	0.818181818181818	0.610569715142429	0.428803281331598	0.527468591540653	Connective tissue_matched	Connective tissue_reference	Connective tissue
Nrep	1.27110429980637e-17	9.15195095860589e-16	0.324009324009324	0.180659670164918	0.31110777445711	0.36843301684375	Connective tissue_matched	Connective tissue_reference	Connective tissue
Cnih2	6.11605634716703e-88	1.77977239702561e-85	0.817016317016317	0.501874062968516	0.72887402454463	0.813240483922405	Connective tissue_matched	Connective tissue_reference	Connective tissue
Calm1	2.72833601734433e-07	1.09133440693773e-06	0.227272727272727	0.289730134932534	-0.265239086901799	0.234820038187698	Connective tissue_matched	Connective tissue_reference	Connective tissue
Gm10631	1.52304459346467e-153	5.01081671249875e-151	0.813519813519814	0.365817091454273	0.999832482126187	0.869222651952105	Connective tissue_matched	Connective tissue_reference	Connective tissue
Igfbp3	2.93373031272147e-18	2.28830964392275e-16	0.0104895104895105	0.103448275862069	-0.630855388933936	0.375029972971807	Connective tissue_matched	Connective tissue_reference	Connective tissue
Igfbp4	5.88952141082263e-155	1.94354206557147e-152	0.386946386946387	0.84407796101949	-0.910113467367277	0.869222651952105	Connective tissue_matched	Connective tissue_reference	Connective tissue
Nes	2.28643846575862e-79	6.42489208878174e-77	0.179487179487179	0.510119940029985	-0.856453602079346	0.773353928542715	Connective tissue_matched	Connective tissue_reference	Connective tissue
Gm17250	3.39618458314465e-143	1.10375998952201e-140	0.804195804195804	0.420164917541229	0.959837415363079	0.869222651952105	Connective tissue_matched	Connective tissue_reference	Connective tissue
Gm14014	1.91432874638489e-110	5.87698925140163e-108	0.631701631701632	0.212518740629685	0.86966136092899	0.869222651952105	Connective tissue_matched	Connective tissue_reference	Connective tissue
Dppa5a	6.55238383274458e-50	1.49394351386576e-47	0.618881118881119	0.315217391304348	0.489158783636013	0.616032252373688	Connective tissue_matched	Connective tissue_reference	Connective tissue
Vtn	2.1788474455533e-41	4.51021421229533e-39	0.378787878787879	0.157421289355322	0.498700487276456	0.561884812068989	Connective tissue_matched	Connective tissue_reference	Connective tissue
1700048F04Rik	1.52729639027021e-53	3.6655113366485e-51	0.363636363636364	0.578710644677661	-0.653924477563626	0.637607383999427	Connective tissue_matched	Connective tissue_reference	Connective tissue
Des	1.10136315906793e-27	1.67407200178326e-25	0.672494172494173	0.672413793103448	-0.303665497086605	0.460983391497663	Connective tissue_matched	Connective tissue_reference	Connective tissue
Nkx2-1	2.92914075555333e-32	5.21387054488493e-30	0.465034965034965	0.624437781109445	-0.445558822958835	0.497076185822962	Connective tissue_matched	Connective tissue_reference	Connective tissue
Upk3b	8.54253082522284e-39	1.71704869586979e-36	0.248251748251748	0.468515742128936	-0.530423579421884	0.54428999763721	Connective tissue_matched	Connective tissue_reference	Connective tissue
Pax6	1.40702063173386e-09	2.34509091145081e-08	0.0221445221445221	0.0802098950524738	-0.279915579742626	0.27066231713037	Connective tissue_matched	Connective tissue_reference	Connective tissue
Ceacam5	6.45929323841688e-128	2.05405524981657e-125	0.428904428904429	0.77736131934033	-0.891401819011996	0.869222651952105	Connective tissue_matched	Connective tissue_reference	Connective tissue
Hsd3b6	2.26038901913623e-18	1.78570732511762e-16	0.273892773892774	0.138680659670165	0.29724084792259	0.376185712439009	Connective tissue_matched	Connective tissue_reference	Connective tissue
Gm13074	4.29540243417889e-41	8.76262096572494e-39	0.179487179487179	0.404422788605697	-0.682610092375111	0.559919028063074	Connective tissue_matched	Connective tissue_reference	Connective tissue
Gm7298	2.22075004372062e-13	1.08816752142311e-11	0.0466200466200466	0.134182908545727	-0.479778666825238	0.320898707125909	Connective tissue_matched	Connective tissue_reference	Connective tissue
Elavl4	1.05348625790427e-63	2.71799454539301e-61	0.117715617715618	0.425787106446777	-0.712686726460683	0.694344750979411	Connective tissue_matched	Connective tissue_reference	Connective tissue
D930028M14Rik	3.8598960334673e-11	1.23516673070954e-09	0.113053613053613	0.205772113943028	-0.267198088864923	0.292434020092319	Connective tissue_matched	Connective tissue_reference	Connective tissue
Cxcl13	1.86268199665289e-25	2.55187433541446e-23	0.0909090909090909	0.252623688155922	-0.562438174843983	0.442289931421873	Connective tissue_matched	Connective tissue_reference	Connective tissue
Map2	2.15698225601531e-27	3.25704320658312e-25	0.0372960372960373	0.187031484257871	-0.597701001791544	0.458567423953967	Connective tissue_matched	Connective tissue_reference	Connective tissue
Gm45368	4.43494748319033e-22	4.87844223150936e-20	0.716783216783217	0.759745127436282	-0.258162339886638	0.412188174232646	Connective tissue_matched	Connective tissue_reference	Connective tissue
Tcf7l2	2.24244675320184e-14	1.21092124672899e-12	0.285547785547786	0.4047976011994	-0.364832678061384	0.332733183714128	Connective tissue_matched	Connective tissue_reference	Connective tissue
Gm30692	4.08930771040418e-25	5.43877925483756e-23	0.00815850815850816	0.130434782608696	-0.591904210969952	0.439333352411641	Connective tissue_matched	Connective tissue_reference	Connective tissue
Cts6	3.8159321960654e-10	8.39505083134388e-09	0.0407925407925408	0.109445277361319	-0.295031808418246	0.278774929240521	Connective tissue_matched	Connective tissue_reference	Connective tissue
Cdk5r1	9.65600853479848e-08	5.16517929720111e-07	0.212121212121212	0.291604197901049	-0.275789597218213	0.242340551114712	Connective tissue_matched	Connective tissue_reference	Connective tissue
Prl7a1	0	0	0.141025641025641	0.929160419790105	-1.65131216098344	0.869222651952105	Connective tissue_matched	Connective tissue_reference	Connective tissue
Unc5c	0	0	0.0291375291375291	0.994752623688156	-1.43911222221317	0.869222651952105	Connective tissue_matched	Connective tissue_reference	Connective tissue
Prrx1	7.76618802374829e-68	2.07357220234079e-65	0.462703962703963	0.68928035982009	-0.672077606564629	0.716067916119205	Connective tissue_matched	Connective tissue_reference	Connective tissue
Pdlim3	2.09896757559364e-16	1.40630827564774e-14	0.166666666666667	0.292728635682159	-0.393875922255225	0.355493328710267	Connective tissue_matched	Connective tissue_reference	Connective tissue
Hist3h2ba	3.05536934124496e-20	2.93315456759517e-18	0.62004662004662	0.656671664167916	-0.28800937607375	0.394766519586295	Connective tissue_matched	Connective tissue_reference	Connective tissue
Ybx1	1.35533025411789e-10	3.93045773694189e-09	0.459207459207459	0.3452023988006	0.316087593168898	0.28502316397206	Connective tissue_matched	Connective tissue_reference	Connective tissue
Snca	7.17700272083371e-51	1.67941863667509e-48	0.284382284382284	0.52623688155922	-0.658569437210248	0.621793646299041	Connective tissue_matched	Connective tissue_reference	Connective tissue
Gjb2	2.22688464698037e-32	3.99227029578091e-30	0.268065268065268	0.45352323838081	-0.526411443741564	0.497988656961122	Connective tissue_matched	Connective tissue_reference	Connective tissue
Stmn4	2.81343172911363e-38	5.57059482364498e-36	0.164335664335664	0.378935532233883	-0.669304419676486	0.540739422833864	Connective tissue_matched	Connective tissue_reference	Connective tissue
Rspo2	5.75393371184421e-19	4.89084365506758e-17	0.537296037296037	0.379310344827586	0.340496545502978	0.382221124687225	Connective tissue_matched	Connective tissue_reference	Connective tissue
Gm41300	2.93249416086185e-41	6.0116130297668e-39	0.484848484848485	0.246626686656672	0.458842097886458	0.561025381445263	Connective tissue_matched	Connective tissue_reference	Connective tissue
Gm11588	2.48792668753107e-167	8.30967513635377e-165	0.252913752913753	0.761994002998501	-0.969119354990018	0.869222651952105	Connective tissue_matched	Connective tissue_reference	Connective tissue
Foxp2	3.70099377769176e-07	1.11029813330753e-06	0.106060606060606	0.176536731634183	-0.263956691591484	0.232572268907336	Connective tissue_matched	Connective tissue_reference	Connective tissue
Id4	6.8897760222712e-13	3.23819473046746e-11	0.0104895104895105	0.0787106446776612	-0.304217083668009	0.314886977045885	Connective tissue_matched	Connective tissue_reference	Connective tissue
Epha3	1.43208595649396e-25	1.9905994795266e-23	0.227272727272727	0.393553223388306	-0.488159623113816	0.443220823258629	Connective tissue_matched	Connective tissue_reference	Connective tissue
Gm17597	2.60928200072918e-24	3.26160250091148e-22	0.0431235431235431	0.180284857571214	-0.647864198125467	0.432301411232015	Connective tissue_matched	Connective tissue_reference	Connective tissue
Bex2	1.80374915069417e-25	2.48917382795795e-23	0.0769230769230769	0.236506746626687	-0.548417269112795	0.442411598161062	Connective tissue_matched	Connective tissue_reference	Connective tissue
Gm28822	2.5755104937786e-56	6.41302112950872e-54	0.0967365967365967	0.371814092953523	-0.67581623581251	0.653612674810941	Connective tissue_matched	Connective tissue_reference	Connective tissue
Calm2	1.65767248831816e-30	2.85119667990723e-28	0.733100233100233	0.502248875562219	0.459133366715224	0.483594167489983	Connective tissue_matched	Connective tissue_reference	Connective tissue
Ccr2	1.43097740210025e-97	4.29293220630074e-95	0.25990675990676	0.613568215892054	-0.889274998820606	0.855735266364811	Connective tissue_matched	Connective tissue_reference	Connective tissue
Fibin	6.23862192419775e-22	6.80009789737554e-20	0.0792540792540792	0.223013493253373	-0.518306322596815	0.410814720682882	Connective tissue_matched	Connective tissue_reference	Connective tissue
Tmem238l	7.86035258211533e-16	4.95202212673266e-14	0.227272727272727	0.354572713643178	-0.361296267122083	0.349222077300171	Connective tissue_matched	Connective tissue_reference	Connective tissue
Vcan	1.2199696824722e-22	1.39076543801831e-20	0.455710955710956	0.568965517241379	-0.415877287908958	0.417339049712036	Connective tissue_matched	Connective tissue_reference	Connective tissue
Zpld1	4.95876928933563e-26	7.1406277766433e-24	0.652680652680653	0.449400299850075	0.376657049024331	0.447170609586771	Connective tissue_matched	Connective tissue_reference	Connective tissue
Gm15569	8.66494576969866e-30	1.42971605200028e-27	0.242424242424242	0.441154422788606	-0.570565471298932	0.47794620394111	Connective tissue_matched	Connective tissue_reference	Connective tissue
Pgam2	2.09111354899282e-78	5.85511793717991e-76	0.167832167832168	0.49400299850075	-0.960052690622146	0.768733457278164	Connective tissue_matched	Connective tissue_reference	Connective tissue
Cxcl12	5.43956524526497e-32	9.62803048411901e-30	0.236596736596737	0.0854572713643178	0.435941704207014	0.495060090826715	Connective tissue_matched	Connective tissue_reference	Connective tissue
G930045G22Rik	2.55927591585581e-10	6.14226219805395e-09	0.0407925407925408	0.112068965517241	-0.284800006194555	0.281206042016163	Connective tissue_matched	Connective tissue_reference	Connective tissue
D730003K21Rik	0	0	0.0641025641025641	0.995877061469265	-1.55446113484693	0.869222651952105	Connective tissue_matched	Connective tissue_reference	Connective tissue
Gm40884	8.45687206294019e-10	1.60680569195864e-08	0.567599067599068	0.414167916041979	0.285896688021068	0.273860750805107	Connective tissue_matched	Connective tissue_reference	Connective tissue
Flrt2	3.3980121545517e-69	9.17463281728958e-67	0.227272727272727	0.525487256371814	-0.808737059072167	0.723067992691249	Connective tissue_matched	Connective tissue_reference	Connective tissue
Zfp474	6.67320482919209e-91	1.96859542461167e-88	0.34965034965035	0.664917541229385	-0.731586874389559	0.826562003128872	Connective tissue_matched	Connective tissue_reference	Connective tissue
Gm11680	1.11351518443471e-14	6.12433351439089e-13	0.00582750582750583	0.0779610194902549	-0.26523407107895	0.33624203475183	Connective tissue_matched	Connective tissue_reference	Connective tissue
Helt	1.07696949626309e-24	1.40006034514202e-22	0.0699300699300699	0.217766116941529	-0.418631158196314	0.435638342517007	Connective tissue_matched	Connective tissue_reference	Connective tissue
Spp1	8.87131494976021e-27	1.32182592751427e-24	0.326340326340326	0.479010494752624	-0.46709098827875	0.453478619156235	Connective tissue_matched	Connective tissue_reference	Connective tissue
Rufy3	3.50845726456495e-21	3.50845726456495e-19	0.048951048951049	0.178785607196402	-0.443719633402969	0.403784868835483	Connective tissue_matched	Connective tissue_reference	Connective tissue
Gm8883	1.50544266478259e-28	2.34849055706084e-26	0.153846153846154	0.332458770614693	-0.650705308472098	0.468028681279061	Connective tissue_matched	Connective tissue_reference	Connective tissue
Bmp4	3.93751918400185e-25	5.27627570656248e-23	0.686480186480186	0.729385307346327	-0.288458286666166	0.439474945223497	Connective tissue_matched	Connective tissue_reference	Connective tissue
Elavl3	1.12935655220585e-25	1.59239273861025e-23	0.041958041958042	0.184407796101949	-0.569934373274119	0.444111741554673	Connective tissue_matched	Connective tissue_reference	Connective tissue
Prkg1	5.43582094129796e-05	5.43582094129796e-05	0.230769230769231	0.27023988005997	-0.252293617048324	0.191434122890763	Connective tissue_matched	Connective tissue_reference	Connective tissue
Fstl1	2.68282475024583e-25	3.64864166033433e-23	0.289044289044289	0.442653673163418	-0.483624088461222	0.440909364489034	Connective tissue_matched	Connective tissue_reference	Connective tissue
Meg3	3.66156434176216e-38	7.17666610985384e-36	0.142191142191142	0.352698650674663	-0.620140998833459	0.539940753969315	Connective tissue_matched	Connective tissue_reference	Connective tissue
Clic6	4.36884516726273e-55	1.07036706597937e-52	0.29020979020979	0.529985007496252	-0.697539110479618	0.64655618247996	Connective tissue_matched	Connective tissue_reference	Connective tissue
Asxl3	2.36972159812679e-16	1.56401625476368e-14	0.251748251748252	0.374437781109445	-0.414830230356323	0.354908294239885	Connective tissue_matched	Connective tissue_reference	Connective tissue
Acsm5	8.74833281878376e-30	1.43472658228054e-27	0.249417249417249	0.0982008995502249	0.324708274895354	0.477913291999948	Connective tissue_matched	Connective tissue_reference	Connective tissue
Fgb	2.04806526462025e-18	1.6589328643424e-16	0.0396270396270396	0.1547976011994	-0.312755721206012	0.376622188803067	Connective tissue_matched	Connective tissue_reference	Connective tissue
Ptchd4	1.38229628982715e-73	3.78749183412639e-71	0.425407925407925	0.648050974512744	-0.749780248655664	0.74519919671664	Connective tissue_matched	Connective tissue_reference	Connective tissue
Skor1	1.35522421452862e-66	3.59134416850085e-64	0.363636363636364	0.631559220389805	-0.724989159504798	0.709593477502695	Connective tissue_matched	Connective tissue_reference	Connective tissue
Trim55	0	0	0.020979020979021	0.995877061469265	-1.80344289199222	0.869222651952105	Connective tissue_matched	Connective tissue_reference	Connective tissue
Ascl2	7.29269165574066e-10	1.45853833114813e-08	0.0547785547785548	0.127811094452774	-0.315043849244545	0.274782794458389	Connective tissue_matched	Connective tissue_reference	Connective tissue
Fn1	1.8070590447682e-45	3.93938871759468e-43	0.0932400932400932	0.329835082458771	-0.646028161343182	0.588466769736954	Connective tissue_matched	Connective tissue_reference	Connective tissue
Gm10717	2.27377138887316e-106	6.93500273606315e-104	0.568764568764569	0.188530734632684	0.803407060528164	0.869222651952105	Connective tissue_matched	Connective tissue_reference	Connective tissue
Hes6	1.9502346007722e-15	1.17014076046332e-13	0.151515151515152	0.275862068965517	-0.311795361691551	0.344824054695255	Connective tissue_matched	Connective tissue_reference	Connective tissue
Gm34333	1.0679412284426e-08	1.17473535128686e-07	0.165501165501166	0.242503748125937	-0.304950884882768	0.257500436690311	Connective tissue_matched	Connective tissue_reference	Connective tissue
C030018K13Rik	6.04648397980987e-69	1.62650419056885e-66	0.122377622377622	0.42616191904048	-1.0148939858496	0.721776910579233	Connective tissue_matched	Connective tissue_reference	Connective tissue
Synpo2l	7.63743949586574e-49	1.71078644707393e-46	0.287878787878788	0.0839580209895052	0.462402582403334	0.609507342862107	Connective tissue_matched	Connective tissue_reference	Connective tissue
Neto1	3.05635854999325e-34	5.6542633174875e-32	0.271561771561772	0.106821589205397	0.449998936827869	0.511879980302	Connective tissue_matched	Connective tissue_reference	Connective tissue
Htr6	2.31802445251862e-75	6.39774748895139e-73	0.501165501165501	0.176536731634183	0.898847599762572	0.753974429146498	Connective tissue_matched	Connective tissue_reference	Connective tissue
Hnf4g	7.95182984266099e-20	7.39520175367472e-18	0.0582750582750583	0.18328335832084	-0.618010745940528	0.390719292534644	Connective tissue_matched	Connective tissue_reference	Connective tissue
Rnd2	3.17508466149378e-14	1.61929317736183e-12	0.467365967365967	0.568965517241379	-0.28705328269226	0.330975678793271	Connective tissue_matched	Connective tissue_reference	Connective tissue
Meis2	3.72242899459865e-256	1.25818100017434e-253	0.441724941724942	0.910419790104948	-0.806996344149667	0.869222651952105	Connective tissue_matched	Connective tissue_reference	Connective tissue
Gpx3	1.21167893353799e-18	1.00569351483653e-16	0.0909090909090909	0.218890554722639	-0.418500616591333	0.378939462176372	Connective tissue_matched	Connective tissue_reference	Connective tissue
Gm38509	1.35935109132709e-11	4.62179371051212e-10	0.257575757575758	0.358695652173913	-0.306881085556974	0.298424281531814	Connective tissue_matched	Connective tissue_reference	Connective tissue
Klc1	1.47887767842084e-29	2.39578183904177e-27	0.0780885780885781	0.251874062968516	-0.524604829206535	0.476105529248258	Connective tissue_matched	Connective tissue_reference	Connective tissue
C1qtnf3	1.45553524666753e-12	6.25880156067039e-11	0.15034965034965	0.256371814092954	-0.358034994397673	0.310829723746203	Connective tissue_matched	Connective tissue_reference	Connective tissue
Dbh	1.74164090722623e-54	4.23218740455973e-52	0.249417249417249	0.490254872563718	-0.758356551650972	0.64309016463457	Connective tissue_matched	Connective tissue_reference	Connective tissue
Gm37134	1.91915851907729e-90	5.64232604608724e-88	0.395104895104895	0.681409295352324	-0.834079223661089	0.82451387773446	Connective tissue_matched	Connective tissue_reference	Connective tissue
Barhl1	1.36797050121658e-33	2.48970631221418e-31	0.498834498834499	0.275112443778111	0.376970148437479	0.507083094278059	Connective tissue_matched	Connective tissue_reference	Connective tissue
Gm42705	1.82102321246948e-22	2.03954599796582e-20	0.55011655011655	0.355697151424288	0.376898049578767	0.415747737269248	Connective tissue_matched	Connective tissue_reference	Connective tissue
Slc22a2	2.34997597039603e-12	9.16490628454452e-11	0.0839160839160839	0.177661169415292	-0.309961693879219	0.308217098001497	Connective tissue_matched	Connective tissue_reference	Connective tissue
Zc3h12d	8.67084661086044e-15	4.85567410208184e-13	0.0407925407925408	0.135307346326837	-0.330765990333194	0.337486948527678	Connective tissue_matched	Connective tissue_reference	Connective tissue
Gm1720	9.47303469676726e-13	4.26286561354527e-11	0.367132867132867	0.477136431784108	-0.302558634433649	0.313152095208977	Connective tissue_matched	Connective tissue_reference	Connective tissue
Cntn2	4.07153695377865e-51	9.60882721091762e-49	0.108391608391608	0.365067466266867	-0.846030379449829	0.623273888135326	Connective tissue_matched	Connective tissue_reference	Connective tissue
Mir9-3hg	4.76562582335437e-51	1.11992206848828e-48	0.0769230769230769	0.330209895052474	-0.664283350872285	0.622865788827851	Connective tissue_matched	Connective tissue_reference	Connective tissue
Lrrc15	0	0	0.0186480186480186	0.980884557721139	-1.74323592013456	0.869222651952105	Connective tissue_matched	Connective tissue_reference	Connective tissue
Gm4894	1.93141140790567e-29	3.10957236672813e-27	0.29020979020979	0.130059970014993	0.318992853209577	0.475183521886879	Connective tissue_matched	Connective tissue_reference	Connective tissue
Mpped2	2.08144017158884e-18	1.66515213727107e-16	0.0850815850815851	0.212143928035982	-0.410934802008144	0.376550690194719	Connective tissue_matched	Connective tissue_reference	Connective tissue
Cpa1	1.91906996632036e-23	2.30288395958443e-21	0.285547785547786	0.424662668665667	-0.431693589105716	0.424605325409584	Connective tissue_matched	Connective tissue_reference	Connective tissue
Tnni3k	4.09247388431962e-19	3.51952754051487e-17	0.293706293706294	0.146926536731634	0.323019589944349	0.383660201311724	Connective tissue_matched	Connective tissue_reference	Connective tissue
Lyve1	6.26974666995248e-11	1.94362146768527e-09	0.0407925407925408	0.115067466266867	-0.387228344161857	0.289597050274018	Connective tissue_matched	Connective tissue_reference	Connective tissue
S100a10	1.41749232367413e-69	3.85557912039363e-67	0.573426573426573	0.252248875562219	0.675439031329436	0.72500495687826	Connective tissue_matched	Connective tissue_reference	Connective tissue
Ucn	1.9331530290007e-28	2.97705566466108e-26	0.0920745920745921	0.258620689655172	-0.604643841392195	0.467149568964566	Connective tissue_matched	Connective tissue_reference	Connective tissue
Scx	1.98922641945971e-65	5.21177321898444e-63	0.296037296037296	0.0689655172413793	0.641588075844279	0.703451974768819	Connective tissue_matched	Connective tissue_reference	Connective tissue
Gm26725	4.55104607647116e-25	6.00738082094193e-23	0.144522144522145	0.308095952023988	-0.503772407919095	0.438932714204403	Connective tissue_matched	Connective tissue_reference	Connective tissue
Mybph	9.56861745964734e-13	4.26286561354527e-11	0.0361305361305361	0.118065967016492	-0.344267538151296	0.313098022063304	Connective tissue_matched	Connective tissue_reference	Connective tissue
Olig3	3.80789119725769e-23	4.4552327007915e-21	0.0372960372960373	0.170539730134933	-0.802585986801289	0.421928573486742	Connective tissue_matched	Connective tissue_reference	Connective tissue
Calb2	4.82881125114475e-54	1.16857232277703e-51	0.0442890442890443	0.295352323838081	-1.16827220013882	0.640521358530673	Connective tissue_matched	Connective tissue_reference	Connective tissue
1810011H11Rik	8.48893612924199e-24	1.04413914389676e-21	0.175990675990676	0.340704647676162	-0.482507899634469	0.427768776080848	Connective tissue_matched	Connective tissue_reference	Connective tissue
9530059O14Rik	5.35977252791069e-50	1.22738790889155e-47	0.137529137529138	0.389805097451274	-0.767652712547309	0.616503265400167	Connective tissue_matched	Connective tissue_reference	Connective tissue
Smoc2	4.58034286418333e-38	8.93166858515749e-36	0.298368298368298	0.111319340329835	0.33092371347695	0.53926719136791	Connective tissue_matched	Connective tissue_reference	Connective tissue
Sox9	2.24553298017799e-19	1.97606902255663e-17	0.0314685314685315	0.145427286356822	-0.354039682920443	0.38627454862119	Connective tissue_matched	Connective tissue_reference	Connective tissue
Tceal9	2.39033496004449e-50	5.54557710730322e-48	0.168997668997669	0.425412293853073	-0.672102093851596	0.618639759502951	Connective tissue_matched	Connective tissue_reference	Connective tissue
Tac2	1.54428157865864e-19	1.37441060500619e-17	0.0501165501165501	0.172038980509745	-0.431041511921202	0.387883837320231	Connective tissue_matched	Connective tissue_reference	Connective tissue
Nebl	1.32975413928503e-09	2.34509091145081e-08	0.0979020979020979	0.181784107946027	-0.282687842044634	0.271020060160272	Connective tissue_matched	Connective tissue_reference	Connective tissue
Dkk2	2.25582646699644e-33	4.08304590526356e-31	0.34965034965035	0.152923538230885	0.450649679118633	0.505436364872145	Connective tissue_matched	Connective tissue_reference	Connective tissue
Gyg	1.89148278823233e-132	6.07165975022578e-130	0.300699300699301	0.70952023988006	-1.09007280082586	0.869222651952105	Connective tissue_matched	Connective tissue_reference	Connective tissue
Sfrp1	3.02156295166673e-46	6.67765412318348e-44	0.166666666666667	0.411544227886057	-0.725859133665137	0.59337075999342	Connective tissue_matched	Connective tissue_reference	Connective tissue
Foxe1	9.57888507819645e-12	3.35260977736876e-10	0.226107226107226	0.329085457271364	-0.287267795186579	0.300406029888466	Connective tissue_matched	Connective tissue_reference	Connective tissue
Cyp3a57	4.08418103704795e-34	7.51489310816823e-32	0.0501165501165501	0.23688155922039	-0.602710018771812	0.510960696482986	Connective tissue_matched	Connective tissue_reference	Connective tissue
Pde1a	2.76292269812542e-50	6.38235143266971e-48	0.31002331002331	0.0940779610194903	0.53766682284809	0.618256730055898	Connective tissue_matched	Connective tissue_reference	Connective tissue
Gm27199	8.60863216200185e-08	5.16517929720111e-07	0.0897435897435897	0.156296851574213	-0.28494378080686	0.243155981918774	Connective tissue_matched	Connective tissue_reference	Connective tissue
Pou4f1	2.33414538206021e-06	4.66829076412042e-06	0.262237762237762	0.303973013493253	-0.297419440686541	0.218365862421923	Connective tissue_matched	Connective tissue_reference	Connective tissue
Tmsb15a	1.97120765497315e-29	3.15393224795705e-27	0.103729603729604	0.280734632683658	-0.543373538701723	0.475113007334452	Connective tissue_matched	Connective tissue_reference	Connective tissue
Gm15674	4.37535043159197e-23	5.07540650064668e-21	0.114219114219114	0.0296101949025487	0.399579891619621	0.421383774772395	Connective tissue_matched	Connective tissue_reference	Connective tissue
Gm15969	9.44252531166529e-22	1.01035020834819e-19	0.306526806526807	0.158545727136432	0.423575127455253	0.409139796596518	Connective tissue_matched	Connective tissue_reference	Connective tissue
Muc3a	3.29309408859466e-24	4.08343666985738e-22	0.00233100233100233	0.115067466266867	-0.666512456208141	0.431417533371503	Connective tissue_matched	Connective tissue_reference	Connective tissue
Gm5091	1.59845294646119e-55	3.96416330722375e-53	0.441724941724942	0.177286356821589	0.454444554190901	0.64906377454137	Connective tissue_matched	Connective tissue_reference	Connective tissue
Clec5a	9.44362891882806e-21	9.16032005126322e-19	0.285547785547786	0.429910044977511	-0.390863742887941	0.399674021047629	Connective tissue_matched	Connective tissue_reference	Connective tissue
Fcrls	5.98158501524117e-15	3.40950345868747e-13	0.0163170163170163	0.0970764617691154	-0.35219900717704	0.339327749945522	Connective tissue_matched	Connective tissue_reference	Connective tissue
Gm11789	5.82625124866483e-29	9.20547697289043e-27	0.217948717948718	0.388680659670165	-0.531284014413173	0.471350388891849	Connective tissue_matched	Connective tissue_reference	Connective tissue
Lyz2	1.87124431191516e-12	7.67210167885215e-11	0.111888111888112	0.211394302848576	-0.301170174020341	0.309462553319212	Connective tissue_matched	Connective tissue_reference	Connective tissue
5430431A17Rik	2.80659920657551e-23	3.3117870637591e-21	0.400932400932401	0.511619190404798	-0.434989095990513	0.42312258653229	Connective tissue_matched	Connective tissue_reference	Connective tissue
Rax	3.01285975134683e-21	3.1333741414007e-19	0.2995337995338	0.152548725637181	0.281401688419674	0.404410224494347	Connective tissue_matched	Connective tissue_reference	Connective tissue
Twist1	1.71555966701511e-10	4.46045513423927e-09	0.223776223776224	0.308470764617691	-0.356745319141866	0.283617958281199	Connective tissue_matched	Connective tissue_reference	Connective tissue
Col4a1	1.67209907444908e-21	1.77242501891602e-19	0.318181818181818	0.460644677661169	-0.431457827387812	0.406818042850993	Connective tissue_matched	Connective tissue_reference	Connective tissue
Tpm4	3.2224844206912e-42	6.79944212765844e-40	0.149184149184149	0.374062968515742	-0.747522325256966	0.567411788353249	Connective tissue_matched	Connective tissue_reference	Connective tissue
Wnt2	2.70753014399833e-144	8.82654826943455e-142	0.571095571095571	0.164167916041979	1.45091034259763	0.869222651952105	Connective tissue_matched	Connective tissue_reference	Connective tissue
Gm40645	8.26291744470444e-46	1.81784183783498e-43	0.0244755244755245	0.240254872563718	-0.776225356545894	0.590640242485555	Connective tissue_matched	Connective tissue_reference	Connective tissue
Osr1	6.32025709865132e-18	4.67699025300198e-16	0.182983682983683	0.314842578710645	-0.400209470582859	0.371598675001626	Connective tissue_matched	Connective tissue_reference	Connective tissue
Ifitm1	2.27555367407299e-26	3.3450639008873e-24	0.245920745920746	0.408545727136432	-0.528976812969307	0.450035522837222	Connective tissue_matched	Connective tissue_reference	Connective tissue
Tbx18	2.55603332006749e-105	7.77034129300517e-103	0.342657342657343	0.676536731634183	-0.918551384193026	0.869222651952105	Connective tissue_matched	Connective tissue_reference	Connective tissue
Sbk1	6.60156966135884e-19	5.54531851554142e-17	0.0582750582750583	0.178410794602699	-0.431246564588401	0.381615874520025	Connective tissue_matched	Connective tissue_reference	Connective tissue
Limch1	6.45976847693566e-12	2.32551665169684e-10	0.0792540792540792	0.0262368815592204	0.255692547122314	0.302619071164182	Connective tissue_matched	Connective tissue_reference	Connective tissue
Pea15a	7.33246016391616e-68	1.96509932392953e-65	0.163170163170163	0.464767616191904	-0.967406500225701	0.716197490638915	Connective tissue_matched	Connective tissue_reference	Connective tissue
Ptchd1	5.50295027083614e-16	3.52188817333513e-14	0.164335664335664	0.292728635682159	-0.404531690093438	0.350926441673058	Connective tissue_matched	Connective tissue_reference	Connective tissue
Twist2	8.87846478142613e-96	2.65466096964641e-93	0.439393939393939	0.727511244377811	-0.785707139778861	0.848040214326671	Connective tissue_matched	Connective tissue_reference	Connective tissue
Rxfp1	6.14593861979427e-74	1.69013312044342e-71	0.0675990675990676	0.392428785607196	-0.994270076534316	0.746944020527248	Connective tissue_matched	Connective tissue_reference	Connective tissue
9230102K24Rik	1.16304921996277e-19	1.04674429796649e-17	0.0466200466200466	0.165292353823088	-0.577592817576194	0.389097728324205	Connective tissue_matched	Connective tissue_reference	Connective tissue
Gp9	1.8407222122596e-24	2.33771720956969e-22	0.114219114219114	0.268740629685157	-0.434604140710534	0.433621880571624	Connective tissue_matched	Connective tissue_reference	Connective tissue
Ms4a6b	1.14714836364052e-34	2.14516744000777e-32	0.041958041958042	0.227886056971514	-0.541302885676693	0.515019993922133	Connective tissue_matched	Connective tissue_reference	Connective tissue
Gm29325	3.63073305418817e-60	9.18575462709607e-58	0.110722610722611	0.400674662668666	-0.779955960973447	0.675151117967256	Connective tissue_matched	Connective tissue_reference	Connective tissue
Hoxc9	4.6963859329369e-84	1.34316637681995e-81	0.15034965034965	0.501124437781109	-0.974776759329416	0.795427344232439	Connective tissue_matched	Connective tissue_reference	Connective tissue
Fev	8.713758062904e-51	2.03030562865663e-48	0.187645687645688	0.440404797601199	-0.703868446207339	0.621287942279222	Connective tissue_matched	Connective tissue_reference	Connective tissue
Abca8a	8.3771102012706e-82	2.38747640736212e-79	0.222610722610723	0.549475262368816	-0.852989482875742	0.78489272780675	Connective tissue_matched	Connective tissue_reference	Connective tissue
Pax3	9.72746870682228e-59	2.44159464541239e-56	0.149184149184149	0.430659670164918	-0.854458127733939	0.667249276267737	Connective tissue_matched	Connective tissue_reference	Connective tissue
Cst3	9.74214595208025e-36	1.83152343899109e-33	0.242424242424242	0.447151424287856	-0.591174404108034	0.522799853252885	Connective tissue_matched	Connective tissue_reference	Connective tissue
Banf1	9.19108615373358e-21	9.00726443065891e-19	0.0314685314685315	0.14880059970015	-0.504659554178831	0.39978655009807	Connective tissue_matched	Connective tissue_reference	Connective tissue
Zic4	2.65972662900125e-12	1.01069611902048e-10	0.137529137529138	0.0625937031484258	0.277613089837206	0.3075377940369	Connective tissue_matched	Connective tissue_reference	Connective tissue
Smim1	4.87359766549291e-09	6.82303673169008e-08	0.0757575757575758	0.146926536731634	-0.292881234832509	0.262684417669677	Connective tissue_matched	Connective tissue_reference	Connective tissue
Grcc10	3.06652442541283e-44	6.65435800314585e-42	0.0314685314685315	0.243628185907046	-0.831491690523941	0.580620204476102	Connective tissue_matched	Connective tissue_reference	Connective tissue
Hoxc5	2.31147722744111e-08	2.080329504697e-07	0.306526806526807	0.373313343328336	-0.274667300619764	0.252311644884084	Connective tissue_matched	Connective tissue_reference	Connective tissue
Rtl3	2.06823560749435e-30	3.53668288881534e-28	0.106060606060606	0.287856071964018	-0.562179044329791	0.482842544593141	Connective tissue_matched	Connective tissue_reference	Connective tissue
Rgcc	3.41576888473344e-15	2.01530364199273e-13	0.0337995337995338	0.127061469265367	-0.305800779242409	0.342069462984203	Connective tissue_matched	Connective tissue_reference	Connective tissue
Lrrc24	3.39032207014492e-09	5.08548310521738e-08	0.121212121212121	0.203148425787106	-0.289788062399912	0.265052830642599	Connective tissue_matched	Connective tissue_reference	Connective tissue
Gm26685	2.72047298524161e-12	1.01069611902048e-10	0.0967365967365967	0.193028485757121	-0.404537496588503	0.307413719179823	Connective tissue_matched	Connective tissue_reference	Connective tissue
Lars2	1.99809613284503e-16	1.35870537033462e-14	0.0839160839160839	0.198275862068966	-0.368951994844554	0.355726014588076	Connective tissue_matched	Connective tissue_reference	Connective tissue
Nxnl1	2.35879762365862e-13	1.13222285935614e-11	0.00582750582750583	0.0715892053973013	-0.428186311776989	0.320581556043628	Connective tissue_matched	Connective tissue_reference	Connective tissue
Auts2	2.96580827833096e-14	1.56028448478496e-12	0.00699300699300699	0.0779610194902549	-0.421357890209867	0.331320993105789	Connective tissue_matched	Connective tissue_reference	Connective tissue
Btn2a2	2.08725524670305e-90	6.11565787283993e-88	0.307692307692308	0.0532233883058471	1.06255801990966	0.824350856724423	Connective tissue_matched	Connective tissue_reference	Connective tissue
1700072B07Rik	9.74133766800197e-30	1.58783803988432e-27	0.0652680652680653	0.235007496251874	-0.604560300833564	0.477543664744656	Connective tissue_matched	Connective tissue_reference	Connective tissue
Mmp12	1.34451442393542e-08	1.34451442393542e-07	0.0337995337995338	0.0922038980509745	-0.279197040530475	0.255963768239633	Connective tissue_matched	Connective tissue_reference	Connective tissue
Gm39323	4.01955065345603e-16	2.61270792474642e-14	0.171328671328671	0.0719640179910045	0.296864338816119	0.352431085917601	Connective tissue_matched	Connective tissue_reference	Connective tissue
Gm36426	1.24623095939753e-23	1.50793946087101e-21	0.0699300699300699	0.216266866566717	-0.522964619729054	0.426282743320921	Connective tissue_matched	Connective tissue_reference	Connective tissue
Cga	1.39166649630509e-10	3.93045773694189e-09	0.00815850815850816	0.0625937031484258	-0.297279253347046	0.284867822682612	Connective tissue_matched	Connective tissue_reference	Connective tissue
Gm34158	3.68119696154635e-27	5.52179544231952e-25	0.455710955710956	0.598575712143928	-0.388920522482962	0.45666942095093	Connective tissue_matched	Connective tissue_reference	Connective tissue
Gm20356	3.0361855124663e-10	6.98322667867248e-09	0.0466200466200466	0.122188905547226	-0.274657519386216	0.28016887785459	Connective tissue_matched	Connective tissue_reference	Connective tissue
Gm14019	1.84723260825742e-21	1.93959423867029e-19	0.127039627039627	0.267616191904048	-0.470441858969939	0.40641182950947	Connective tissue_matched	Connective tissue_reference	Connective tissue
Ceacam2	1.16286384282023e-46	2.58155773106092e-44	0.255244755244755	0.0775862068965517	0.826303079167218	0.595984082999373	Connective tissue_matched	Connective tissue_reference	Connective tissue
AC139580.1	3.07962949051315e-38	6.06687009631091e-36	0.013986013986014	0.194902548725637	-0.776611981207695	0.540461944812821	Connective tissue_matched	Connective tissue_reference	Connective tissue
AL583891.1	1.30282828413934e-09	2.34509091145081e-08	0.117715617715618	0.202773613193403	-0.263508333269257	0.271149564632492	Connective tissue_matched	Connective tissue_reference	Connective tissue
Gm31181	5.14350467006689e-10	1.08013598071405e-08	0.231934731934732	0.324212893553223	-0.279779773539552	0.276942720057625	Connective tissue_matched	Connective tissue_reference	Connective tissue
AC154760.1	1.2646336850835e-41	2.64308440182452e-39	0.0454545454545455	0.256746626686657	-0.594789861772961	0.563455189727367	Connective tissue_matched	Connective tissue_reference	Connective tissue
Gm27166	2.11498198606457e-28	3.2359224386788e-26	0.111888111888112	0.280359820089955	-0.603176978906893	0.466833119398071	Connective tissue_matched	Connective tissue_reference	Connective tissue
Efna5	5.18433630604518e-20	4.87327612768246e-18	0.0745920745920746	0.205772113943028	-0.425413665558009	0.392534871862487	Connective tissue_matched	Connective tissue_reference	Connective tissue
Klra2	8.06263488466492e-22	8.70764567543811e-20	0.178321678321678	0.0640929535232384	0.28690969108309	0.409779119244147	Connective tissue_matched	Connective tissue_reference	Connective tissue
Gm47675	3.6371547637701e-18	2.80060916810298e-16	0.0326340326340326	0.137931034482759	-0.318183781960391	0.374074937552651	Connective tissue_matched	Connective tissue_reference	Connective tissue
Gm10165	1.89214045943791e-12	7.67210167885215e-11	0.0617715617715618	0.154047976011994	-0.256070262102789	0.309401967298415	Connective tissue_matched	Connective tissue_reference	Connective tissue
A630091E08Rik	5.62976575421848e-26	8.05056502853243e-24	0.0361305361305361	0.179535232383808	-0.550663734409642	0.446701389564156	Connective tissue_matched	Connective tissue_reference	Connective tissue
Gm39075	2.48916885733033e-38	4.95344602608736e-36	0.0710955710955711	0.280359820089955	-0.551074999406178	0.541103546981873	Connective tissue_matched	Connective tissue_reference	Connective tissue
Gm40493	9.15434280826865e-44	1.96818370377776e-41	0.0524475524475524	0.267991004497751	-0.868413615396884	0.577501490087484	Connective tissue_matched	Connective tissue_reference	Connective tissue
Aff3	3.07224494167027e-21	3.16441228992038e-19	0.0291375291375291	0.149550224887556	-0.42882265651194	0.404330132071031	Connective tissue_matched	Connective tissue_reference	Connective tissue
Gm15564	1.1588721355993e-72	3.16372093018608e-70	0.280885780885781	0.0558470764617691	0.603947180226223	0.740601175741353	Connective tissue_matched	Connective tissue_reference	Connective tissue
Matn1	2.22018940032267e-11	7.32662502106482e-10	0	0.0502248875562219	-0.492043652101359	0.295621876355057	Connective tissue_matched	Connective tissue_reference	Connective tissue
Olfr1440	1.07580177939606e-49	2.44207003922906e-47	0.0501165501165501	0.295352323838081	-1.08172349421684	0.614718409345999	Connective tissue_matched	Connective tissue_reference	Connective tissue
Tenm3	6.28244777748539e-54	1.51406991437398e-51	0.0524475524475524	0.308470764617691	-0.942036513018578	0.639856657040653	Connective tissue_matched	Connective tissue_reference	Connective tissue
Gm47316	0	0	0.273892773892774	0.958020989505247	-1.3808093780177	0.869222651952105	Connective tissue_matched	Connective tissue_reference	Connective tissue
Naa11	1.50641782786193e-69	4.08239231350584e-67	0.292540792540793	0.0659670164917541	0.470215387489599	0.72487019670492	Connective tissue_matched	Connective tissue_reference	Connective tissue
Cdh11	7.14951862954426e-18	5.21914859956731e-16	0.0256410256410256	0.12856071964018	-0.447626105534505	0.371044472383929	Connective tissue_matched	Connective tissue_reference	Connective tissue
Nrxn3	5.46109839660466e-09	7.09942791558605e-08	0.15034965034965	0.0839580209895052	0.253784744074587	0.26193908156022	Connective tissue_matched	Connective tissue_reference	Connective tissue
Col11a1	9.51726322836707e-09	1.14207158740405e-07	0.0268065268065268	0.0828335832083958	-0.340211728673617	0.258263010551152	Connective tissue_matched	Connective tissue_reference	Connective tissue
Ctnna3	3.73880131259028e-40	7.55237865143236e-38	0.215617715617716	0.426911544227886	-0.577004814480197	0.55360064437876	Connective tissue_matched	Connective tissue_reference	Connective tissue
Cyp2c65	1.12852678132573e-24	1.4557995479102e-22	0.0629370629370629	0.00637181409295352	0.270692741622161	0.435462512216099	Connective tissue_matched	Connective tissue_reference	Connective tissue
Cacna2d3	1.37522709444971e-81	3.90564494823717e-79	0.358974358974359	0.0862068965517241	0.685575505390456	0.783863352187045	Connective tissue_matched	Connective tissue_reference	Connective tissue
Glyatl3	1.14391107475266e-64	2.97416879435692e-62	0.181818181818182	0.0224887556221889	0.721962731396605	0.699479411883309	Connective tissue_matched	Connective tissue_reference	Connective tissue
Gm12829	6.21671392739023e-21	6.15454678811633e-19	0.00233100233100233	0.100074962518741	-0.553903432692274	0.401425977549643	Connective tissue_matched	Connective tissue_reference	Connective tissue
Gm11571	2.29080079142549e-34	4.26088947205141e-32	0.158508158508158	0.0386056971514243	0.429164995532901	0.512786476365813	Connective tissue_matched	Connective tissue_reference	Connective tissue
Col9a3	1.71779926763977e-12	7.21475692408704e-11	0.0163170163170163	0.0862068965517241	-0.303425342770662	0.309928903597302	Connective tissue_matched	Connective tissue_reference	Connective tissue
Csn1s2b	3.14325353423203e-179	1.05298993396773e-176	0.368298368298368	0.0239880059970015	1.89246500938119	0.869222651952105	Connective tissue_matched	Connective tissue_reference	Connective tissue
Cfl1	7.21746328794695e-49	1.62392923978806e-46	0.0955710955710956	0.00374812593703148	0.847847444083988	0.609657671280566	Connective tissue_matched	Connective tissue_reference	Connective tissue
Clec2i	7.58472963085156e-13	3.48897563019172e-11	0	0.0573463268365817	-0.503304907583455	0.314370989251317	Connective tissue_matched	Connective tissue_reference	Connective tissue
Hba-a1	3.02309954563358e-100	7.76936583227831e-98	0.472495088408644	0.754399387911247	-0.765528505368715	0.923632141124981	Dorsal root ganglion_matched	Dorsal root ganglion_reference	Dorsal root ganglion
Hba-x	4.87964245504126e-33	8.92974569272551e-31	0.114931237721022	0.299923488905891	-0.497281652153977	0.535724562431743	Dorsal root ganglion_matched	Dorsal root ganglion_reference	Dorsal root ganglion
Hbb-bt	2.72463364588562e-09	5.30545909029228e-08	0.867387033398821	0.73221117061974	0.302878401963414	0.283766840656929	Dorsal root ganglion_matched	Dorsal root ganglion_reference	Dorsal root ganglion
H19	4.10625221453221e-20	4.4758149138401e-18	0.755402750491159	0.578423871461362	0.295483394808384	0.419149898750689	Dorsal root ganglion_matched	Dorsal root ganglion_reference	Dorsal root ganglion
Actc1	4.78028802321933e-77	1.19029171778161e-74	0.928290766208251	0.687069625095639	0.291981172093651	0.811812709531892	Dorsal root ganglion_matched	Dorsal root ganglion_reference	Dorsal root ganglion
Tuba1a	0	0	0.0854616895874263	0.969395562356542	-0.917964851345266	0.925811975213451	Dorsal root ganglion_matched	Dorsal root ganglion_reference	Dorsal root ganglion
Tubb2b	7.38581409791945e-29	1.20388769796087e-26	0.174852652259332	0.365723029839327	-0.343953622662473	0.501164663732089	Dorsal root ganglion_matched	Dorsal root ganglion_reference	Dorsal root ganglion
Tubb3	2.5878654779893e-116	6.80608620711186e-114	0.722986247544204	0.237184391736802	0.775091052647985	0.925811975213451	Dorsal root ganglion_matched	Dorsal root ganglion_reference	Dorsal root ganglion
Stmn2	8.1885150025522e-23	1.05631843532923e-20	0.173870333988212	0.34123947972456	-0.420518482341198	0.446180163885355	Dorsal root ganglion_matched	Dorsal root ganglion_reference	Dorsal root ganglion
Afp	1.60725443895246e-16	1.23758591799339e-14	0.362475442043222	0.462892119357307	-0.313353117491609	0.379991586562504	Dorsal root ganglion_matched	Dorsal root ganglion_reference	Dorsal root ganglion
Cdkn1c	3.74072779550042e-132	9.95033593603112e-130	0.993123772102161	0.885233358837031	0.370014588421329	0.925811975213451	Dorsal root ganglion_matched	Dorsal root ganglion_reference	Dorsal root ganglion
Myh6	0	0	0.496070726915521	1	-0.717886273722536	0.925811975213451	Dorsal root ganglion_matched	Dorsal root ganglion_reference	Dorsal root ganglion
Nppa	0	0	0	0.912012241775057	-0.810653343676121	0.925811975213451	Dorsal root ganglion_matched	Dorsal root ganglion_reference	Dorsal root ganglion
Tnnt2	8.37401467905911e-125	2.21073987527161e-122	0.683693516699411	0.258607498087223	0.73505143776817	0.925811975213451	Dorsal root ganglion_matched	Dorsal root ganglion_reference	Dorsal root ganglion
Ina	1.11486898804504e-76	2.76487509035169e-74	0.412573673870334	0.725325172149962	-0.418044383054792	0.809910606724415	Dorsal root ganglion_matched	Dorsal root ganglion_reference	Dorsal root ganglion
Tpm1	1.09659739687667e-60	2.55507193472265e-58	0.0756385068762279	0.374904361132364	-0.601320421744853	0.722120292186958	Dorsal root ganglion_matched	Dorsal root ganglion_reference	Dorsal root ganglion
Mest	2.03264935069326e-12	8.13059740277305e-11	0.363457760314342	0.319816373374139	0.341130659195294	0.329163516641317	Dorsal root ganglion_matched	Dorsal root ganglion_reference	Dorsal root ganglion
Mt1	1.28545722402509e-39	2.63518730925143e-37	0.74950884086444	0.45141545524101	0.320434782541711	0.585770971309654	Dorsal root ganglion_matched	Dorsal root ganglion_reference	Dorsal root ganglion
Nefl	1.68758277750815e-24	2.36261588851141e-22	0.0756385068762279	0.15990818668707	0.283145611262267	0.462218488036159	Dorsal root ganglion_matched	Dorsal root ganglion_reference	Dorsal root ganglion
Col3a1	4.37424505478366e-173	1.16792342962724e-170	0.348722986247544	0.147666411629686	0.907555915090725	0.925811975213451	Dorsal root ganglion_matched	Dorsal root ganglion_reference	Dorsal root ganglion
Nnat	2.03718446886275e-297	5.6226291340612e-295	0.989194499017682	0.104055087987758	1.37194617924632	0.925811975213451	Dorsal root ganglion_matched	Dorsal root ganglion_reference	Dorsal root ganglion
Malat1	2.12093323291739e-54	4.81451843872248e-52	0.893909626719057	0.673297628156083	0.40685872243003	0.684464998184014	Dorsal root ganglion_matched	Dorsal root ganglion_reference	Dorsal root ganglion
Acta1	4.45338667683613e-227	1.21132117609943e-224	0.943025540275049	0.412394797245601	0.909687892831563	0.925811975213451	Dorsal root ganglion_matched	Dorsal root ganglion_reference	Dorsal root ganglion
Ttr	2.18817012201177e-07	2.18817012201177e-06	0.338899803536346	0.310635042081102	0.293100848245529	0.251830834570173	Dorsal root ganglion_matched	Dorsal root ganglion_reference	Dorsal root ganglion
Myl1	9.03271370222432e-24	1.20135092239584e-21	0.00589390962671906	0.108645753634277	-0.374695591108804	0.455365367149635	Dorsal root ganglion_matched	Dorsal root ganglion_reference	Dorsal root ganglion
Tnni1	1.84993144510404e-16	1.38744858382803e-14	0.319253438113949	0.42769701606733	-0.318523975008459	0.379283878692059	Dorsal root ganglion_matched	Dorsal root ganglion_reference	Dorsal root ganglion
Stmn3	4.71271769487416e-20	5.08973511046409e-18	0.267190569744597	0.398622800306044	-0.369067914749832	0.41852995669458	Dorsal root ganglion_matched	Dorsal root ganglion_reference	Dorsal root ganglion
Msx1	6.85606635950475e-17	5.69053507838895e-15	0.509823182711198	0.394797245600612	0.378727176942875	0.384207394271176	Dorsal root ganglion_matched	Dorsal root ganglion_reference	Dorsal root ganglion
Defb11	1.92023699986765e-21	2.2850820298425e-19	0.597249508840864	0.701606732976282	-0.306446028209303	0.432690607573723	Dorsal root ganglion_matched	Dorsal root ganglion_reference	Dorsal root ganglion
Csrp3	5.56440551198474e-13	2.78220275599237e-11	0.241650294695481	0.343534812547819	-0.299671206918167	0.336609729563986	Dorsal root ganglion_matched	Dorsal root ganglion_reference	Dorsal root ganglion
Ankrd1	3.16073989910378e-20	3.57163608598727e-18	0.737721021611002	0.794185156847743	-0.251872375976318	0.420324990931239	Dorsal root ganglion_matched	Dorsal root ganglion_reference	Dorsal root ganglion
Lgals1	6.74782546936471e-53	1.52500855607642e-50	0.230844793713163	0.134659525631217	0.502551972687848	0.675097989380662	Dorsal root ganglion_matched	Dorsal root ganglion_reference	Dorsal root ganglion
Pantr1	5.04689279883328e-51	1.12041020134099e-48	0.464636542239686	0.666411629686305	-0.52596735102293	0.663261901238217	Dorsal root ganglion_matched	Dorsal root ganglion_reference	Dorsal root ganglion
Ttn	0	0	0.446954813359528	0.995409334353481	-0.626155634002153	0.925811975213451	Dorsal root ganglion_matched	Dorsal root ganglion_reference	Dorsal root ganglion
Gm30302	2.22762783147485e-52	5.01216262081842e-50	0.861493123772102	0.586840091813313	0.372106586127319	0.671843375715132	Dorsal root ganglion_matched	Dorsal root ganglion_reference	Dorsal root ganglion
Sox11	1.98872554236942e-30	3.40072067745171e-28	0.337917485265226	0.53787299158378	-0.386216604354128	0.514446057906781	Dorsal root ganglion_matched	Dorsal root ganglion_reference	Dorsal root ganglion
Sst	1.51246958255851e-32	2.72244524860532e-30	0.37426326129666	0.533282325937261	-0.419515934730721	0.531766172996865	Dorsal root ganglion_matched	Dorsal root ganglion_reference	Dorsal root ganglion
Lhx1os	6.08720010040485e-57	1.40005602309312e-54	0.770137524557957	0.436113236419281	0.432661124760146	0.699936940001008	Dorsal root ganglion_matched	Dorsal root ganglion_reference	Dorsal root ganglion
Camk1d	4.15570516092432e-30	7.06469877357135e-28	0.324165029469548	0.524100994644223	-0.453398584410342	0.511742537975125	Dorsal root ganglion_matched	Dorsal root ganglion_reference	Dorsal root ganglion
Col2a1	1.87379704830564e-62	4.42216103400131e-60	0.856581532416503	0.587605202754399	0.475842288608815	0.732365961126701	Dorsal root ganglion_matched	Dorsal root ganglion_reference	Dorsal root ganglion
Gpc3	6.23161672508517e-75	1.53920933109604e-72	0.480353634577603	0.697781178270849	-0.7996438318525	0.80081765073676	Dorsal root ganglion_matched	Dorsal root ganglion_reference	Dorsal root ganglion
Sparc	1.85864633377175e-277	5.11127741787231e-275	0.0245579567779961	0.621270084162204	-1.20911841327356	0.925811975213451	Dorsal root ganglion_matched	Dorsal root ganglion_reference	Dorsal root ganglion
Nkx2-6	3.84003824260859e-22	4.83844818568682e-20	0.462671905697446	0.340474368783474	0.369815938223483	0.439642101672339	Dorsal root ganglion_matched	Dorsal root ganglion_reference	Dorsal root ganglion
Hspb7	0	0	0.211198428290766	0.971690895179801	-0.824594879660931	0.925811975213451	Dorsal root ganglion_matched	Dorsal root ganglion_reference	Dorsal root ganglion
Fth1	6.16345789977577e-65	1.46073952224686e-62	0.510805500982318	0.25478194338179	0.553844189321803	0.746520500995727	Dorsal root ganglion_matched	Dorsal root ganglion_reference	Dorsal root ganglion
Penk	5.81003101313663e-17	4.93852636116613e-15	0.467583497053045	0.260137719969396	0.25288822940072	0.38502545368927	Dorsal root ganglion_matched	Dorsal root ganglion_reference	Dorsal root ganglion
Gm11168	5.02160220385041e-06	2.5108011019252e-05	0.68762278978389	0.537107880642693	0.257215408473632	0.225964552412059	Dorsal root ganglion_matched	Dorsal root ganglion_reference	Dorsal root ganglion
Mybpc3	5.21904409554196e-125	1.38304668531862e-122	0.458742632612967	0.800306044376435	-0.985938161578508	0.925811975213451	Dorsal root ganglion_matched	Dorsal root ganglion_reference	Dorsal root ganglion
Hmga2	6.45907178965731e-32	1.14325570676934e-29	0.0569744597249509	0.227237949502678	-0.482065134361698	0.526675355035341	Dorsal root ganglion_matched	Dorsal root ganglion_reference	Dorsal root ganglion
Alx1	4.42298420120799e-17	3.84799625505095e-15	0.736738703339882	0.563886763580719	0.386576711734098	0.386366651803444	Dorsal root ganglion_matched	Dorsal root ganglion_reference	Dorsal root ganglion
Fabp5	2.13382688154015e-24	2.9020045588946e-22	0.307465618860511	0.124713083397093	0.251962475419807	0.461266000315076	Dorsal root ganglion_matched	Dorsal root ganglion_reference	Dorsal root ganglion
Cox6a2	1.70804707610437e-13	9.73586833379488e-12	0.447937131630648	0.376434583014537	0.373000837844277	0.343255069701628	Dorsal root ganglion_matched	Dorsal root ganglion_reference	Dorsal root ganglion
Pln	4.99014970948066e-09	8.98226947706519e-08	0.293713163064833	0.362662586074981	-0.297092864954607	0.279621681924282	Dorsal root ganglion_matched	Dorsal root ganglion_reference	Dorsal root ganglion
A330070K13Rik	8.02383766545636e-13	3.69096532610993e-11	0.0206286836935167	0.090283091048202	-0.278188225785688	0.334523201121513	Dorsal root ganglion_matched	Dorsal root ganglion_reference	Dorsal root ganglion
Cnn2	0	0	0.0550098231827112	0.996174445294568	-0.809267796882524	0.925811975213451	Dorsal root ganglion_matched	Dorsal root ganglion_reference	Dorsal root ganglion
Platr6	4.31414690069225e-13	2.20021491935305e-11	0.56286836935167	0.475899005355777	0.344022714907635	0.338053574276426	Dorsal root ganglion_matched	Dorsal root ganglion_reference	Dorsal root ganglion
Six6	7.09806364112191e-35	1.37702434637765e-32	0.18762278978389	0.449885233358837	-0.41948504559889	0.550170567373281	Dorsal root ganglion_matched	Dorsal root ganglion_reference	Dorsal root ganglion
Krt5	1.23783928842204e-18	1.18832571688516e-16	0.0746561886051081	0.195103289977047	-0.367287879471979	0.403520424517557	Dorsal root ganglion_matched	Dorsal root ganglion_reference	Dorsal root ganglion
Myl9	8.91550552375066e-33	1.62262200532262e-30	0.105108055009823	0.363427697016067	-0.394106691139125	0.533588725898997	Dorsal root ganglion_matched	Dorsal root ganglion_reference	Dorsal root ganglion
Gm37662	1.17308819778526e-99	3.00310578633026e-97	0.995088408644401	0.932670237184392	0.394519721367797	0.92101464931266	Dorsal root ganglion_matched	Dorsal root ganglion_reference	Dorsal root ganglion
Olfr432	1.16228194499509e-87	2.96381895973749e-85	0.887033398821218	0.52486610558531	0.666977360523797	0.864827805199751	Dorsal root ganglion_matched	Dorsal root ganglion_reference	Dorsal root ganglion
Dcx	1.92128479303687e-71	4.64950919914922e-69	0.775049115913556	0.406273909716909	0.630716953195059	0.782323985930809	Dorsal root ganglion_matched	Dorsal root ganglion_reference	Dorsal root ganglion
Aldh1a2	2.76455938585162e-27	4.28506704807001e-25	0.612966601178782	0.396327467482785	0.441682779412017	0.487486505534273	Dorsal root ganglion_matched	Dorsal root ganglion_reference	Dorsal root ganglion
Mt4	9.66760516894969e-17	7.63740808347026e-15	0.614931237721022	0.474368783473604	0.31905916887886	0.382484545393054	Dorsal root ganglion_matched	Dorsal root ganglion_reference	Dorsal root ganglion
BB019430	5.32171256670557e-62	1.25060245317581e-59	0.961689587426326	0.772762050497322	0.520974894603203	0.729790033099883	Dorsal root ganglion_matched	Dorsal root ganglion_reference	Dorsal root ganglion
Cd24a	1.13565461925051e-36	2.25995269230852e-34	0.807465618860511	0.626625860749809	0.376533311814782	0.56391519694586	Dorsal root ganglion_matched	Dorsal root ganglion_reference	Dorsal root ganglion
Trf	3.55397567227916e-24	4.79786715757687e-22	0.663064833005894	0.670237184391737	-0.387706694003241	0.459214989004422	Dorsal root ganglion_matched	Dorsal root ganglion_reference	Dorsal root ganglion
Lmo1	1.82647661163482e-69	4.38354386792357e-67	0.600196463654224	0.743687834736037	-0.621002266947576	0.771608591887048	Dorsal root ganglion_matched	Dorsal root ganglion_reference	Dorsal root ganglion
Pitx1	1.35359509343758e-21	1.62431411212509e-19	0.347740667976424	0.565416985462892	-0.260476413349415	0.434191510515301	Dorsal root ganglion_matched	Dorsal root ganglion_reference	Dorsal root ganglion
Gm44968	1.6276202334407e-17	1.44858200776222e-15	0.944990176817289	0.796480489671002	0.2522545371469	0.391239654683418	Dorsal root ganglion_matched	Dorsal root ganglion_reference	Dorsal root ganglion
Lhx2	3.9843172117e-69	9.522518135963e-67	0.81237721021611	0.46212700841622	0.604754217695753	0.769759316564615	Dorsal root ganglion_matched	Dorsal root ganglion_reference	Dorsal root ganglion
Serpinh1	1.66306804457664e-34	3.20972132603291e-32	0.992141453831041	0.839326702371844	0.353095089036803	0.547293226846598	Dorsal root ganglion_matched	Dorsal root ganglion_reference	Dorsal root ganglion
Serpina1b	3.29372779570044e-20	3.68897513118449e-18	0.418467583497053	0.309104820198929	0.356094601318267	0.420140165781716	Dorsal root ganglion_matched	Dorsal root ganglion_reference	Dorsal root ganglion
Nppb	2.97648161401734e-29	4.88142984698843e-27	0.135559921414538	0.309869931140015	-0.655738426759093	0.504541336190464	Dorsal root ganglion_matched	Dorsal root ganglion_reference	Dorsal root ganglion
Lamp5	1.06071956498233e-275	2.90637160805159e-273	0.742632612966601	0.994644223412395	-0.55986354485622	0.925811975213451	Dorsal root ganglion_matched	Dorsal root ganglion_reference	Dorsal root ganglion
Ube2c	9.65713313859667e-20	9.94684713275457e-18	0.275049115913556	0.406273909716909	-0.309704671263684	0.415285322312983	Dorsal root ganglion_matched	Dorsal root ganglion_reference	Dorsal root ganglion
1700012B09Rik	6.05373186228193e-17	5.08513476431682e-15	0.333988212180747	0.455241009946442	-0.365867452420752	0.384822984951054	Dorsal root ganglion_matched	Dorsal root ganglion_reference	Dorsal root ganglion
Uchl1	1.58768750020967e-56	3.61992750047805e-54	0.479371316306483	0.664116296863045	-0.525897540490441	0.697425910904688	Dorsal root ganglion_matched	Dorsal root ganglion_reference	Dorsal root ganglion
Smpx	5.51075385123024e-31	9.47849662411601e-29	0.324165029469548	0.115531752104055	0.311978665098035	0.51906300307844	Dorsal root ganglion_matched	Dorsal root ganglion_reference	Dorsal root ganglion
Cryab	2.60422751059793e-43	5.41679322204369e-41	0.0903732809430255	0.312930374904361	-0.636534051169246	0.61198560110598	Dorsal root ganglion_matched	Dorsal root ganglion_reference	Dorsal root ganglion
Gm45774	5.60655854640081e-21	6.55967349928894e-19	0.193516699410609	0.33052792654935	-0.336742645756217	0.428004851746159	Dorsal root ganglion_matched	Dorsal root ganglion_reference	Dorsal root ganglion
Nsg2	1.72200894713542e-24	2.39359243651823e-22	0.128683693516699	0.290742157612854	-0.598923754668044	0.462136620677626	Dorsal root ganglion_matched	Dorsal root ganglion_reference	Dorsal root ganglion
Prph	3.45045749611215e-33	6.41120021509319e-31	0.783889980353635	0.687069625095639	0.35152914446699	0.536916901869279	Dorsal root ganglion_matched	Dorsal root ganglion_reference	Dorsal root ganglion
Ldha	6.01138241259259e-26	8.89684597063704e-24	0.0540275049115914	0.198163733741393	-0.613596655779262	0.47553259811584	Dorsal root ganglion_matched	Dorsal root ganglion_reference	Dorsal root ganglion
Gm44930	4.35888310516042e-15	2.92045168045748e-13	0.102161100196464	0.211935730680949	-0.338322608198321	0.363081862682163	Dorsal root ganglion_matched	Dorsal root ganglion_reference	Dorsal root ganglion
Tbx20	1.54850542722682e-106	4.02611411078972e-104	0.990176817288802	0.847742922723795	0.425716763766758	0.925811975213451	Dorsal root ganglion_matched	Dorsal root ganglion_reference	Dorsal root ganglion
Id3	3.02839786841214e-52	6.78361122524319e-50	0.245579567779961	0.503442999234889	-0.562098151863561	0.671003879940575	Dorsal root ganglion_matched	Dorsal root ganglion_reference	Dorsal root ganglion
Hoxc8	9.63747365599205e-25	1.36852125915087e-22	0.37524557956778	0.506503442999235	-0.390685989661616	0.464483458670363	Dorsal root ganglion_matched	Dorsal root ganglion_reference	Dorsal root ganglion
Akr1cl	9.48118684895212e-45	1.98156805143099e-42	0.75049115913556	0.541698546289212	0.512747344385527	0.621875881970369	Dorsal root ganglion_matched	Dorsal root ganglion_reference	Dorsal root ganglion
Calml3	1.27311981862494e-18	1.20946382769369e-16	0.339882121807466	0.50114766641163	-0.290985745612424	0.403388715838891	Dorsal root ganglion_matched	Dorsal root ganglion_reference	Dorsal root ganglion
Gm37853	1.15032602623278e-74	2.82980202453264e-72	0.762278978388998	0.457536342769702	0.684943934224583	0.79941998228517	Dorsal root ganglion_matched	Dorsal root ganglion_reference	Dorsal root ganglion
Robo3	1.57001902367896e-14	1.00481217515454e-12	0.227897838899804	0.359602142310635	-0.291153539109661	0.356293621998981	Dorsal root ganglion_matched	Dorsal root ganglion_reference	Dorsal root ganglion
Nrep	5.9249887680936e-13	2.84399460868493e-11	0.257367387033399	0.366488140780413	-0.335027457233019	0.336252610510733	Dorsal root ganglion_matched	Dorsal root ganglion_reference	Dorsal root ganglion
Cnih2	2.00497402451533e-85	5.09263402226893e-83	0.844793713163065	0.525631216526396	0.666405087250621	0.853960111418233	Dorsal root ganglion_matched	Dorsal root ganglion_reference	Dorsal root ganglion
Calm1	1.31353829920321e-12	5.4454898580342e-11	0.299607072691552	0.386381025248661	-0.385836800383787	0.331692988835912	Dorsal root ganglion_matched	Dorsal root ganglion_reference	Dorsal root ganglion
Gm10631	1.61975447643902e-173	4.34094199685657e-171	0.93909626719057	0.54858454475899	1.0368591052366	0.925811975213451	Dorsal root ganglion_matched	Dorsal root ganglion_reference	Dorsal root ganglion
Igfbp4	5.00973391018989e-71	1.20734587235576e-68	0.519646365422397	0.790359602142311	-0.463851561883211	0.780072283693666	Dorsal root ganglion_matched	Dorsal root ganglion_reference	Dorsal root ganglion
Cited1	1.086740407649e-10	2.90742320493499e-09	0.290766208251473	0.296097934200459	0.327088049485911	0.304983864263432	Dorsal root ganglion_matched	Dorsal root ganglion_reference	Dorsal root ganglion
Nes	1.95159790378163e-29	3.25916849931533e-27	0.176817288801572	0.371078806426932	-0.435503587667319	0.506062728974516	Dorsal root ganglion_matched	Dorsal root ganglion_reference	Dorsal root ganglion
Dppa5a	2.63377714042587e-82	6.61078062246892e-80	0.911591355599214	0.67176740627391	0.546510089740773	0.838529789628912	Dorsal root ganglion_matched	Dorsal root ganglion_reference	Dorsal root ganglion
Gm33838	4.14927755212616e-192	1.11615566152194e-189	0.845776031434185	0.972456006120888	-0.757291392174439	0.925811975213451	Dorsal root ganglion_matched	Dorsal root ganglion_reference	Dorsal root ganglion
1700048F04Rik	2.19532009105679e-31	3.84181015934938e-29	0.221021611001965	0.413159908186687	-0.474388747475595	0.522337053223568	Dorsal root ganglion_matched	Dorsal root ganglion_reference	Dorsal root ganglion
Crym	2.95309910617998e-22	3.77996685591038e-20	0.323182711198428	0.486610558530987	-0.350455038855934	0.440760295686193	Dorsal root ganglion_matched	Dorsal root ganglion_reference	Dorsal root ganglion
Des	4.68888756355569e-23	6.09555383262239e-21	0.533398821218075	0.61132364192808	-0.354871178591338	0.448524612175213	Dorsal root ganglion_matched	Dorsal root ganglion_reference	Dorsal root ganglion
Nkx2-1	6.57786559000442e-20	6.90675886950465e-18	0.240667976424361	0.379495026778883	-0.322804880484182	0.417025275517193	Dorsal root ganglion_matched	Dorsal root ganglion_reference	Dorsal root ganglion
Lcn8	8.50477657959849e-48	1.83703174119327e-45	0.0461689587426326	0.270849273144606	-1.59134051120343	0.6423277334496	Dorsal root ganglion_matched	Dorsal root ganglion_reference	Dorsal root ganglion
Upk3b	3.31217490412927e-80	8.28043726032318e-78	0.573673870333988	0.795715378729916	-0.721927820992928	0.827968646588806	Dorsal root ganglion_matched	Dorsal root ganglion_reference	Dorsal root ganglion
Ceacam5	1.35128037980263e-74	3.31063693051644e-72	0.203339882121807	0.536342769701607	-0.62728227923484	0.799052464479514	Dorsal root ganglion_matched	Dorsal root ganglion_reference	Dorsal root ganglion
Gm33756	5.35325563155517e-22	6.53097187049731e-20	0.387033398821218	0.577658760520275	-0.273843967918198	0.438224616723764	Dorsal root ganglion_matched	Dorsal root ganglion_reference	Dorsal root ganglion
Actl7b	8.75466168529211e-16	6.2158097965574e-14	0.663064833005894	0.465952563121653	0.439731569329499	0.371388383505767	Dorsal root ganglion_matched	Dorsal root ganglion_reference	Dorsal root ganglion
Fez1	8.03408571336591e-17	6.42726857069272e-15	0.00785854616895874	0.0841622035195103	-0.3573292445125	0.383412847764865	Dorsal root ganglion_matched	Dorsal root ganglion_reference	Dorsal root ganglion
Dcc	2.12923708381057e-47	4.57785973019274e-45	0.138506876227898	0.38867635807192	-0.788541908719412	0.639693672845176	Dorsal root ganglion_matched	Dorsal root ganglion_reference	Dorsal root ganglion
Tnnc2	5.75577486098497e-20	6.10112135264407e-18	0.138506876227898	0.286151491966335	-0.379429210457574	0.417628420162762	Dorsal root ganglion_matched	Dorsal root ganglion_reference	Dorsal root ganglion
Prl7a1	2.21442850010991e-255	6.04538980530005e-253	0.37721021611002	0.938026013771997	-0.98939070779666	0.925811975213451	Dorsal root ganglion_matched	Dorsal root ganglion_reference	Dorsal root ganglion
Unc5c	0	0	0.349705304518664	1	-0.729900303446591	0.925811975213451	Dorsal root ganglion_matched	Dorsal root ganglion_reference	Dorsal root ganglion
Serpinf2	1.10585438247591e-32	2.00159643228139e-30	0.0402750491159136	0.205814843152257	-0.939911363916121	0.53284640464632	Dorsal root ganglion_matched	Dorsal root ganglion_reference	Dorsal root ganglion
Prrx1	4.00408395908964e-22	5.00510494886206e-20	0.297642436149312	0.449885233358837	-0.365297375564006	0.439463792850512	Dorsal root ganglion_matched	Dorsal root ganglion_reference	Dorsal root ganglion
Snca	4.15033624133602e-34	7.92380661859938e-32	0.349705304518664	0.504208110175976	-0.504904480530688	0.544175048298634	Dorsal root ganglion_matched	Dorsal root ganglion_reference	Dorsal root ganglion
Gjb2	1.29683341916987e-25	1.90634512617971e-23	0.337917485265226	0.453710788064269	-0.455486041202053	0.472498089566313	Dorsal root ganglion_matched	Dorsal root ganglion_reference	Dorsal root ganglion
Fbn2	4.59704964619514e-32	8.18274837022734e-30	0.946954813359528	0.764345830145371	0.488436926688459	0.527874140501623	Dorsal root ganglion_matched	Dorsal root ganglion_reference	Dorsal root ganglion
Apex2	7.92426460472536e-24	1.0618514570332e-21	0.619842829076621	0.641928079571538	-0.688635169995389	0.455861006898197	Dorsal root ganglion_matched	Dorsal root ganglion_reference	Dorsal root ganglion
Hnrnpa3	1.00139499526548e-12	4.50627747869464e-11	0.0353634577603143	0.114001530221882	-0.509881213400306	0.333254946498629	Dorsal root ganglion_matched	Dorsal root ganglion_reference	Dorsal root ganglion
Gm41300	9.76969198276281e-09	1.66084763706968e-07	0.654223968565815	0.490436113236419	0.259935956091875	0.27490657582354	Dorsal root ganglion_matched	Dorsal root ganglion_reference	Dorsal root ganglion
Gm11588	1.29855208867533e-49	2.84382907419897e-47	0.80943025540275	0.873756694720734	-0.299601965879644	0.654203387511172	Dorsal root ganglion_matched	Dorsal root ganglion_reference	Dorsal root ganglion
Gm2694	1.38733085338071e-41	2.87177486649807e-39	0.606090373280943	0.312930374904361	0.707888014833606	0.599870598059221	Dorsal root ganglion_matched	Dorsal root ganglion_reference	Dorsal root ganglion
Gm17597	4.93229042917862e-31	8.53286244247901e-29	0.236738703339882	0.0642693190512624	0.52744120744938	0.519464980238167	Dorsal root ganglion_matched	Dorsal root ganglion_reference	Dorsal root ganglion
Gm28822	3.83981471586365e-20	4.26219433460865e-18	0.0992141453831041	0.232593726090283	-0.322233273344585	0.419451460311443	Dorsal root ganglion_matched	Dorsal root ganglion_reference	Dorsal root ganglion
Apoc2	3.92129640238342e-08	5.88194460357512e-07	0.0854616895874263	0.15761285386381	-0.292123556855535	0.264863879503392	Dorsal root ganglion_matched	Dorsal root ganglion_reference	Dorsal root ganglion
AC154408.2	1.79276929450023e-16	1.36250466382017e-14	0.320235756385069	0.161438408569243	0.293208789084006	0.379441888195692	Dorsal root ganglion_matched	Dorsal root ganglion_reference	Dorsal root ganglion
Calm2	4.12490103005566e-49	8.99228424552134e-47	0.971512770137525	0.860749808722265	0.435410661446414	0.650946334566416	Dorsal root ganglion_matched	Dorsal root ganglion_reference	Dorsal root ganglion
Ccr2	1.30105313417322e-35	2.55006414297952e-33	0.525540275049116	0.661055853098699	-0.46133795136148	0.555854898586585	Dorsal root ganglion_matched	Dorsal root ganglion_reference	Dorsal root ganglion
Tmem238l	6.42008874205312e-19	6.29168696721206e-17	0.270137524557957	0.413925019127774	-0.373786068545185	0.406583944437212	Dorsal root ganglion_matched	Dorsal root ganglion_reference	Dorsal root ganglion
Tmem45a2	3.96518113072138e-20	4.36169924379352e-18	0.746561886051081	0.501912777352716	0.413343672574301	0.419307072828473	Dorsal root ganglion_matched	Dorsal root ganglion_reference	Dorsal root ganglion
Zpld1	1.44212387664912e-57	3.33130615505946e-55	0.962671905697446	0.748278500382556	0.552725306385386	0.703672506367365	Dorsal root ganglion_matched	Dorsal root ganglion_reference	Dorsal root ganglion
Pgam2	1.07682340923518e-10	2.90742320493499e-09	0.194499017681729	0.279265493496557	-0.293988678166516	0.305041840395473	Dorsal root ganglion_matched	Dorsal root ganglion_reference	Dorsal root ganglion
G930045G22Rik	1.76645009465804e-10	4.41612523664511e-09	0.134577603143418	0.221117061973986	-0.443673358659197	0.301893835744541	Dorsal root ganglion_matched	Dorsal root ganglion_reference	Dorsal root ganglion
Ambp	5.15433773886677e-12	1.9071049633807e-10	0.0569744597249509	0.14460596786534	-0.467595781283476	0.323641834663631	Dorsal root ganglion_matched	Dorsal root ganglion_reference	Dorsal root ganglion
D730003K21Rik	0	0	0.236738703339882	1	-0.80830500837967	0.925811975213451	Dorsal root ganglion_matched	Dorsal root ganglion_reference	Dorsal root ganglion
Gpr88	1.29654520429386e-12	5.4454898580342e-11	0.849705304518664	0.716908951798011	0.309839279264525	0.331768120061462	Dorsal root ganglion_matched	Dorsal root ganglion_reference	Dorsal root ganglion
Flrt2	2.24971316068003e-20	2.58717013478204e-18	0.285854616895874	0.394032134659526	-0.351099105653159	0.421846480247971	Dorsal root ganglion_matched	Dorsal root ganglion_reference	Dorsal root ganglion
1500015O10Rik	1.06843485152365e-15	7.47904396066553e-14	0.572691552062868	0.638867635807192	-0.359009284681808	0.370360333638231	Dorsal root ganglion_matched	Dorsal root ganglion_reference	Dorsal root ganglion
Gm11680	3.56962096181091e-22	4.53341862149985e-20	0.00884086444007859	0.107880642693191	-0.33839291648256	0.439953230237245	Dorsal root ganglion_matched	Dorsal root ganglion_reference	Dorsal root ganglion
Tfap2b	7.06646407407981e-05	0.000282658562963193	0.322200392927308	0.347360367253252	-0.326200753719896	0.201283691709507	Dorsal root ganglion_matched	Dorsal root ganglion_reference	Dorsal root ganglion
Jpt1	2.34016792581582e-32	4.18890058721032e-30	0.181728880157171	0.373374139250191	-0.812195625395845	0.530245714613201	Dorsal root ganglion_matched	Dorsal root ganglion_reference	Dorsal root ganglion
Gm10248	7.85434005621225e-83	1.9871480342217e-80	0.0825147347740668	0.430757459831676	-1.21363350541377	0.841160295515818	Dorsal root ganglion_matched	Dorsal root ganglion_reference	Dorsal root ganglion
Elavl3	4.14858985266983e-34	7.92380661859938e-32	0.529469548133595	0.289977046671767	0.828164578925211	0.544176514025552	Dorsal root ganglion_matched	Dorsal root ganglion_reference	Dorsal root ganglion
Prkg1	6.34138885049619e-13	2.98045275973321e-11	0.18467583497053	0.283856159143076	-0.425577419964065	0.33586592721669	Dorsal root ganglion_matched	Dorsal root ganglion_reference	Dorsal root ganglion
Meg3	8.38674458972346e-52	1.87024404350833e-49	0.246561886051081	0.491966335118592	-0.790917417013462	0.668211535723765	Dorsal root ganglion_matched	Dorsal root ganglion_reference	Dorsal root ganglion
Clic6	1.54324340175125e-41	3.17908140760758e-39	0.649312377210216	0.705432287681714	-0.556227452553849	0.599524538808494	Dorsal root ganglion_matched	Dorsal root ganglion_reference	Dorsal root ganglion
Fgb	7.75605917136583e-46	1.64428454432956e-43	0.0402750491159136	0.255547054322877	-0.621578108957847	0.629271239048358	Dorsal root ganglion_matched	Dorsal root ganglion_reference	Dorsal root ganglion
Ptchd4	5.29124124100458e-17	4.55046746726393e-15	0.49901768172888	0.570772762050497	-0.295884082177772	0.385485916413169	Dorsal root ganglion_matched	Dorsal root ganglion_reference	Dorsal root ganglion
Wnt7b	1.62736718445962e-07	1.79010390290558e-06	0.984282907662082	0.895179801071155	0.268339628157129	0.254120618871455	Dorsal root ganglion_matched	Dorsal root ganglion_reference	Dorsal root ganglion
Skor1	8.62586512925779e-14	5.0892604262621e-12	0.200392927308448	0.313695485845448	-0.270083280617472	0.347065240415894	Dorsal root ganglion_matched	Dorsal root ganglion_reference	Dorsal root ganglion
Trim55	0	0	0.254420432220039	0.999234889058914	-0.918006428614625	0.925811975213451	Dorsal root ganglion_matched	Dorsal root ganglion_reference	Dorsal root ganglion
Ascl2	3.96117181666116e-14	2.41631480816331e-12	0.178781925343811	0.287681713848508	-0.560773572919478	0.351306109807789	Dorsal root ganglion_matched	Dorsal root ganglion_reference	Dorsal root ganglion
Fn1	5.8251413076339e-59	1.35143278337107e-56	0.260314341846758	0.526396327467483	-0.846918539389521	0.711984452843434	Dorsal root ganglion_matched	Dorsal root ganglion_reference	Dorsal root ganglion
Gm34333	5.00935049364829e-22	6.1615011071874e-20	0.0834970530451866	0.225707727620505	-0.419631160767377	0.438508167913174	Dorsal root ganglion_matched	Dorsal root ganglion_reference	Dorsal root ganglion
Neto1	5.4250545804286e-30	9.16834224092433e-28	0.224950884086444	0.0612088752869166	0.37438110523626	0.51077524730081	Dorsal root ganglion_matched	Dorsal root ganglion_reference	Dorsal root ganglion
Htr6	4.83586882152428e-12	1.83763015217922e-10	0.0972495088408644	0.201224177505738	-0.268720178276796	0.324019320960209	Dorsal root ganglion_matched	Dorsal root ganglion_reference	Dorsal root ganglion
Hnf4g	3.73670943485786e-23	4.93245645401238e-21	0.0324165029469548	0.154552410099464	-0.540319064611422	0.449482707179072	Dorsal root ganglion_matched	Dorsal root ganglion_reference	Dorsal root ganglion
Rnd2	1.81400777782766e-27	2.82985213341115e-25	0.31532416502947	0.47513389441469	-0.400033793084849	0.489116911377613	Dorsal root ganglion_matched	Dorsal root ganglion_reference	Dorsal root ganglion
Myoc	6.46632649852263e-19	6.29168696721206e-17	0.828094302554027	0.636572302983933	0.425150726961295	0.406550595085493	Dorsal root ganglion_matched	Dorsal root ganglion_reference	Dorsal root ganglion
Meis2	1.14525576911078e-307	3.17235848043687e-305	0.414538310412574	0.965570007651109	-0.961512570822393	0.925811975213451	Dorsal root ganglion_matched	Dorsal root ganglion_reference	Dorsal root ganglion
Gpx3	5.01490606047068e-19	4.96475699986597e-17	0.131630648330059	0.261667941851568	-0.457664526259418	0.407730058840306	Dorsal root ganglion_matched	Dorsal root ganglion_reference	Dorsal root ganglion
Gm38509	2.09011156344214e-14	1.31677028496855e-12	0.154223968565815	0.263198163733741	-0.304550004212173	0.354738931585436	Dorsal root ganglion_matched	Dorsal root ganglion_reference	Dorsal root ganglion
Tnmd	4.09470754468348e-19	4.13565462013031e-17	0.0255402750491159	0.127008416220352	-0.298061186132926	0.408668010960305	Dorsal root ganglion_matched	Dorsal root ganglion_reference	Dorsal root ganglion
C1qtnf3	2.26520966603588e-25	3.30720611241238e-23	0.138506876227898	0.299158377964805	-0.505286135832581	0.470283912593481	Dorsal root ganglion_matched	Dorsal root ganglion_reference	Dorsal root ganglion
Gm20425	1.41131309300348e-33	2.66467952826885e-31	0.0471512770137525	0.222647283856159	-0.568001798300827	0.539994136039167	Dorsal root ganglion_matched	Dorsal root ganglion_reference	Dorsal root ganglion
Dbh	2.78852643157987e-33	5.21454442705436e-31	0.266208251473477	0.447589900535578	-0.534269129249682	0.537649700628738	Dorsal root ganglion_matched	Dorsal root ganglion_reference	Dorsal root ganglion
Zfhx4	5.13033308700073e-20	5.48945640309079e-18	0.906679764243615	0.791889824024484	0.36830423930578	0.418147363746543	Dorsal root ganglion_matched	Dorsal root ganglion_reference	Dorsal root ganglion
Gm37134	1.9082679503323e-45	4.02644537520115e-43	0.391944990176817	0.593726090283091	-0.549461064540385	0.626621051579377	Dorsal root ganglion_matched	Dorsal root ganglion_reference	Dorsal root ganglion
Barhl1	3.30195513380181e-74	8.05677052647642e-72	0.985265225933202	0.868400918133129	0.481087827601971	0.797009959206393	Dorsal root ganglion_matched	Dorsal root ganglion_reference	Dorsal root ganglion
Slc22a2	2.89880989173966e-14	1.79726213287859e-12	0.0471512770137525	0.138485080336649	-0.253659571666377	0.353011244820447	Dorsal root ganglion_matched	Dorsal root ganglion_reference	Dorsal root ganglion
Zc3h12d	9.41033534070558e-74	2.28671148779146e-71	0.0363457760314342	0.339709257842387	-1.05573869057735	0.794609217536321	Dorsal root ganglion_matched	Dorsal root ganglion_reference	Dorsal root ganglion
Gm1720	3.94346650996044e-28	6.30954641593671e-26	0.155206286836935	0.337413925019128	-0.403059303187971	0.494898674842082	Dorsal root ganglion_matched	Dorsal root ganglion_reference	Dorsal root ganglion
Cntn2	1.79319354517009e-31	3.15602063949936e-29	0.0530451866404715	0.217291507268554	-0.486173905170078	0.523058346684711	Dorsal root ganglion_matched	Dorsal root ganglion_reference	Dorsal root ganglion
Mir9-3hg	4.87844697688723e-27	7.46402387463746e-25	0.153241650294695	0.325937260902831	-0.440546062448899	0.485305224221591	Dorsal root ganglion_matched	Dorsal root ganglion_reference	Dorsal root ganglion
Lrrc15	0	0	0.393909626719057	0.993114001530222	-0.673372393559576	0.925811975213451	Dorsal root ganglion_matched	Dorsal root ganglion_reference	Dorsal root ganglion
Gm4894	5.52488650359134e-50	1.22099991729369e-47	0.697445972495088	0.37796480489671	0.616942374033542	0.65660018524837	Dorsal root ganglion_matched	Dorsal root ganglion_reference	Dorsal root ganglion
Mpped2	7.31987266202083e-22	8.85704592104521e-20	0.0275049115913556	0.142310635042081	-0.333477501481047	0.43688691425397	Dorsal root ganglion_matched	Dorsal root ganglion_reference	Dorsal root ganglion
Asb4	1.0545881351254e-11	3.48014084591384e-10	0.452848722986248	0.494261667941852	-0.490961117697054	0.31936976500804	Dorsal root ganglion_matched	Dorsal root ganglion_reference	Dorsal root ganglion
Vmn1r219	3.0661931382939e-35	5.9790766196731e-33	0.353634577603143	0.53787299158378	-0.926503772487732	0.55299094580628	Dorsal root ganglion_matched	Dorsal root ganglion_reference	Dorsal root ganglion
B830042I05Rik	2.65272954514614e-09	5.30545909029228e-08	0.837917485265226	0.685539403213466	0.346858327059933	0.28400899301742	Dorsal root ganglion_matched	Dorsal root ganglion_reference	Dorsal root ganglion
Gm26725	3.5711116168477e-18	3.35684491983684e-16	0.105108055009823	0.228768171384851	-0.361451041403939	0.398510457156524	Dorsal root ganglion_matched	Dorsal root ganglion_reference	Dorsal root ganglion
Astl	3.34390114854844e-11	1.00317034456453e-09	0.849705304518664	0.672532517214996	0.388797763485306	0.312340406282866	Dorsal root ganglion_matched	Dorsal root ganglion_reference	Dorsal root ganglion
Gm14015	1.0633705730939e-46	2.26497932069e-44	0.031434184675835	0.244835501147666	-0.880162206835414	0.635049482078473	Dorsal root ganglion_matched	Dorsal root ganglion_reference	Dorsal root ganglion
1810011H11Rik	9.87703724718650e-12	3.35819266404341e-10	0.217092337917485	0.305279265493497	-0.317343383861206	0.319763514823482	Dorsal root ganglion_matched	Dorsal root ganglion_reference	Dorsal root ganglion
9530059O14Rik	1.59833061574709e-61	3.74009364084818e-59	0.2475442043222	0.522570772762051	-0.915113243631005	0.727014977442166	Dorsal root ganglion_matched	Dorsal root ganglion_reference	Dorsal root ganglion
Lum	2.18604061094409e-38	4.39394162799763e-36	0.320235756385069	0.514154552410099	-0.873290044111392	0.576777388355965	Dorsal root ganglion_matched	Dorsal root ganglion_reference	Dorsal root ganglion
Smoc2	1.47616416262337e-20	1.71235042864311e-18	0.786836935166994	0.588370313695486	0.443321430530472	0.423724005322196	Dorsal root ganglion_matched	Dorsal root ganglion_reference	Dorsal root ganglion
Sox9	1.98684289245421e-38	4.0134226427575e-36	0.329076620825147	0.550114766641163	-0.921317948273452	0.577082986088745	Dorsal root ganglion_matched	Dorsal root ganglion_reference	Dorsal root ganglion
Tceal9	1.20668205488265e-12	5.19920450228975e-11	0.169941060903733	0.274674827850038	-0.30198991537249	0.332182249236043	Dorsal root ganglion_matched	Dorsal root ganglion_reference	Dorsal root ganglion
Actg2	7.68610748307872e-27	1.16828833742797e-24	0.317288801571709	0.490436113236419	-0.469220258867385	0.483551810914114	Dorsal root ganglion_matched	Dorsal root ganglion_reference	Dorsal root ganglion
Dkk2	3.44688183607161e-33	6.41120021509319e-31	0.551080550098232	0.668706962509564	-0.556451550412233	0.536920468900214	Dorsal root ganglion_matched	Dorsal root ganglion_reference	Dorsal root ganglion
Sfrp1	2.93295909733137e-25	4.25279069113049e-23	0.0776031434184676	0.224942616679419	-0.400194253142736	0.469254582225393	Dorsal root ganglion_matched	Dorsal root ganglion_reference	Dorsal root ganglion
Gm13346	3.5214544295919e-34	6.76119250481645e-32	0.168958742632613	0.376434583014537	-0.508980082990005	0.544744154566722	Dorsal root ganglion_matched	Dorsal root ganglion_reference	Dorsal root ganglion
Nkx6-1	7.6381692145697e-50	1.68039722720533e-47	0.5	0.68247895944912	-0.585749045647325	0.655692895152696	Dorsal root ganglion_matched	Dorsal root ganglion_reference	Dorsal root ganglion
Nkx2-9	1.63887628696969e-38	3.32691886254848e-36	0.0697445972495088	0.275439938791125	-1.14532533219712	0.577698298181884	Dorsal root ganglion_matched	Dorsal root ganglion_reference	Dorsal root ganglion
Gm21917	5.55753152194592e-18	5.16850431540971e-16	0.0844793713163065	0.20734506503443	-0.67231573573592	0.396405309762745	Dorsal root ganglion_matched	Dorsal root ganglion_reference	Dorsal root ganglion
Gm27199	0.000905393110000949	0.0018107862200019	0.860510805500982	0.726855394032135	0.428542175442137	0.173896940150275	Dorsal root ganglion_matched	Dorsal root ganglion_reference	Dorsal root ganglion
Cbln1	1.94667733072382e-10	4.67202559373717e-09	0.31041257367387	0.391736801836266	-0.278536908834481	0.301271615980427	Dorsal root ganglion_matched	Dorsal root ganglion_reference	Dorsal root ganglion
Gm5091	4.70672057395025e-102	1.21433390807917e-99	0.981335952848723	0.738332058148432	0.738990075128059	0.925811975213451	Dorsal root ganglion_matched	Dorsal root ganglion_reference	Dorsal root ganglion
Clec5a	7.39662948455085e-20	7.69249466393288e-18	0.259332023575639	0.399387911247131	-0.360097314449248	0.416494515360577	Dorsal root ganglion_matched	Dorsal root ganglion_reference	Dorsal root ganglion
Fcrls	1.42647440832119e-29	2.3964770059796e-27	0.0206286836935167	0.161438408569243	-0.561409914842037	0.507240434149433	Dorsal root ganglion_matched	Dorsal root ganglion_reference	Dorsal root ganglion
Lyz2	2.90935300638706e-15	2.00745357440707e-13	0.0707269155206287	0.177505738332058	-0.28125656336075	0.365212628223866	Dorsal root ganglion_matched	Dorsal root ganglion_reference	Dorsal root ganglion
Rax	1.14963382734601e-13	6.66787619860685e-12	0.470530451866405	0.324407039020658	0.315631865608029	0.345457033265705	Dorsal root ganglion_matched	Dorsal root ganglion_reference	Dorsal root ganglion
Col4a1	1.18163738688403e-12	5.19920450228975e-11	0.31335952848723	0.423106350420811	-0.306924287379302	0.332303071826874	Dorsal root ganglion_matched	Dorsal root ganglion_reference	Dorsal root ganglion
Sulf2	2.36057074477106e-06	1.65239952133974e-05	0.549115913555992	0.540933435348125	-0.366318486851674	0.232504491537733	Dorsal root ganglion_matched	Dorsal root ganglion_reference	Dorsal root ganglion
Osr1	2.0568956791603e-29	3.41444682740611e-27	0.0540275049115914	0.213465952563122	-0.384390715676401	0.505864611361054	Dorsal root ganglion_matched	Dorsal root ganglion_reference	Dorsal root ganglion
Tbx18	2.77032299350659e-17	2.4378842342858e-15	0.385068762278978	0.501912777352716	-0.330805752493186	0.388655411479769	Dorsal root ganglion_matched	Dorsal root ganglion_reference	Dorsal root ganglion
Gm48903	8.86121597337061e-27	1.33804361197896e-24	0.0176817288801572	0.14460596786534	-0.30739635225082	0.483001664887162	Dorsal root ganglion_matched	Dorsal root ganglion_reference	Dorsal root ganglion
Twist2	4.81522280856452e-116	1.2615883758439e-113	0.282907662082515	0.681713848508034	-0.9067976766713	0.925811975213451	Dorsal root ganglion_matched	Dorsal root ganglion_reference	Dorsal root ganglion
Cfap126	4.76069460998265e-27	7.33146969937328e-25	0.0304518664047151	0.17061973986228	-0.569209713854682	0.485399276504171	Dorsal root ganglion_matched	Dorsal root ganglion_reference	Dorsal root ganglion
Serpina1a	4.11354422172787e-15	2.79721007077495e-13	0.000982318271119843	0.0612088752869166	-0.262064178972362	0.363385334797758	Dorsal root ganglion_matched	Dorsal root ganglion_reference	Dorsal root ganglion
9230102K24Rik	4.39870317944761e-15	2.92045168045748e-13	0.0255402750491159	0.11017597551645	-0.37941421292898	0.363034197236865	Dorsal root ganglion_matched	Dorsal root ganglion_reference	Dorsal root ganglion
Gp9	4.26778001074086e-22	5.29204721331867e-20	0.654223968565815	0.630451415455241	-0.367973865391649	0.439191837814081	Dorsal root ganglion_matched	Dorsal root ganglion_reference	Dorsal root ganglion
Hoxc9	3.02734030145078e-45	6.35741463304665e-43	0.0854616895874263	0.324407039020658	-0.552116389451265	0.625242478933465	Dorsal root ganglion_matched	Dorsal root ganglion_reference	Dorsal root ganglion
Gpm6a	8.29408370939483e-57	1.89934516945142e-54	0.459724950884086	0.158377964804897	0.574531767989758	0.699105885520724	Dorsal root ganglion_matched	Dorsal root ganglion_reference	Dorsal root ganglion
Cxcl15	7.71346835773227e-49	1.6738226336279e-46	0.887033398821218	0.882938026013772	-0.286493964990388	0.649163086086403	Dorsal root ganglion_matched	Dorsal root ganglion_reference	Dorsal root ganglion
Cldn6	1.94900946757158e-26	2.92351420135737e-24	0.0275049115913556	0.162968630451415	-0.9011328131346	0.479941535883724	Dorsal root ganglion_matched	Dorsal root ganglion_reference	Dorsal root ganglion
Smim1	2.25166058180748e-29	3.71523995998234e-27	0.0550098231827112	0.214996174445295	-0.542980807349661	0.505585424969324	Dorsal root ganglion_matched	Dorsal root ganglion_reference	Dorsal root ganglion
Inhba	1.27330478337667e-08	2.03728765340267e-07	0.0589390962671906	0.123947972456006	-0.341357902888439	0.273024430708927	Dorsal root ganglion_matched	Dorsal root ganglion_reference	Dorsal root ganglion
Kcnk15	1.48768945867857e-06	1.19015156694285e-05	0.325147347740668	0.393267023718439	-0.358735291255264	0.236377115021018	Dorsal root ganglion_matched	Dorsal root ganglion_reference	Dorsal root ganglion
Fgfbp1	1.40949996288659e-17	1.28264496622679e-15	0.0667976424361493	0.178270849273145	-0.380271748398981	0.391935618918761	Dorsal root ganglion_matched	Dorsal root ganglion_reference	Dorsal root ganglion
Rtl3	1.14466427130416e-28	1.85435611951274e-26	0.0785854616895874	0.246365723029839	-0.483280579833046	0.499556509247724	Dorsal root ganglion_matched	Dorsal root ganglion_reference	Dorsal root ganglion
Mlana	2.16611734534297e-13	1.19136453993863e-11	0.995088408644401	0.863045141545524	0.501880734507543	0.341922594209694	Dorsal root ganglion_matched	Dorsal root ganglion_reference	Dorsal root ganglion
Lrrc24	4.95975298758204e-14	2.97585179254922e-12	0.0579567779960707	0.152257077276205	-0.285747930558578	0.35007808270711	Dorsal root ganglion_matched	Dorsal root ganglion_reference	Dorsal root ganglion
Cdk8	5.04697489779225e-28	8.02469008748968e-26	0.151277013752456	0.328997704667177	-1.41617266589156	0.493957389582893	Dorsal root ganglion_matched	Dorsal root ganglion_reference	Dorsal root ganglion
Lars2	1.21683401198287e-27	1.91042939881311e-25	0.0609037328094303	0.221882172915073	-0.402484598531718	0.49062255540419	Dorsal root ganglion_matched	Dorsal root ganglion_reference	Dorsal root ganglion
Ptchd3	1.26911915071437e-24	1.78945800250726e-22	0.0216110019646365	0.140780413159908	-0.916209360889716	0.463372111711751	Dorsal root ganglion_matched	Dorsal root ganglion_reference	Dorsal root ganglion
Gm26561	1.57280571796828e-16	1.22678846001526e-14	0.0844793713163065	0.204284621270084	-0.580842702645935	0.380100579599047	Dorsal root ganglion_matched	Dorsal root ganglion_reference	Dorsal root ganglion
Il31ra	8.52380802680514e-25	1.21890454783314e-22	0.817288801571709	0.573833205814843	0.596522060612155	0.464978344689372	Dorsal root ganglion_matched	Dorsal root ganglion_reference	Dorsal root ganglion
Olfr398	8.97654923154879e-11	2.60319927714915e-09	0.00491159135559921	0.0520275439938791	-0.28400449817814	0.306190219125865	Dorsal root ganglion_matched	Dorsal root ganglion_reference	Dorsal root ganglion
Gm12081	3.97185016609772e-68	9.45300339531257e-66	0.991159135559921	0.882938026013772	0.451377934517969	0.764315172980626	Dorsal root ganglion_matched	Dorsal root ganglion_reference	Dorsal root ganglion
1700072B07Rik	7.07649334070008e-07	6.36884400663007e-06	0.218074656188605	0.301453710788064	-0.305436310225548	0.242492034654138	Dorsal root ganglion_matched	Dorsal root ganglion_reference	Dorsal root ganglion
Gm36426	1.59705033900953e-38	3.25798269157943e-36	0.212180746561886	0.418515684774292	-0.886456223666759	0.577780866805579	Dorsal root ganglion_matched	Dorsal root ganglion_reference	Dorsal root ganglion
Gm34158	1.93091586813471e-16	1.42887774241968e-14	0.348722986247544	0.441469013006886	-0.29623043906592	0.379068138535262	Dorsal root ganglion_matched	Dorsal root ganglion_reference	Dorsal root ganglion
Gm46355	2.06350586394819e-24	2.8476380922485e-22	0.160117878192534	0.312165263963275	-0.377341951794057	0.461402504890572	Dorsal root ganglion_matched	Dorsal root ganglion_reference	Dorsal root ganglion
Gm48324	2.41019149346482e-31	4.19373319862878e-29	0.0805500982318271	0.252486610558531	-0.610820590386628	0.522004022662791	Dorsal root ganglion_matched	Dorsal root ganglion_reference	Dorsal root ganglion
Gm45460	2.03560184727811e-13	1.13993703447574e-11	0.00884086444007859	0.071920428462127	-0.370976595913703	0.342272068776956	Dorsal root ganglion_matched	Dorsal root ganglion_reference	Dorsal root ganglion
Slco1b2	6.35890634779352e-12	2.28920628520567e-10	0.0196463654223969	0.0849273144605968	-0.411207342655075	0.322395280943147	Dorsal root ganglion_matched	Dorsal root ganglion_reference	Dorsal root ganglion
Eddm3b	1.77395885486873e-37	3.54791770973745e-35	0.0530451866404715	0.241775057383321	-1.03000308133267	0.569974566709397	Dorsal root ganglion_matched	Dorsal root ganglion_reference	Dorsal root ganglion
AC125117.1	3.75799601502202e-33	6.91471266764052e-31	0.0618860510805501	0.239479724560061	-0.570291421334064	0.536623169519935	Dorsal root ganglion_matched	Dorsal root ganglion_reference	Dorsal root ganglion
Gm15835	2.00954156466442e-16	1.46696534220502e-14	0.256385068762279	0.119357306809487	0.38642892181166	0.378867123192798	Dorsal root ganglion_matched	Dorsal root ganglion_reference	Dorsal root ganglion
Mecom	2.81285855305143e-13	1.49081503311726e-11	0.892927308447937	0.740627390971691	0.397223721517451	0.340444880030225	Dorsal root ganglion_matched	Dorsal root ganglion_reference	Dorsal root ganglion
Efna5	7.09068221365042e-08	9.92695509911058e-07	0.119842829076621	0.189747513389441	-0.266646437791586	0.260424330597776	Dorsal root ganglion_matched	Dorsal root ganglion_reference	Dorsal root ganglion
Gm47675	1.01964004437908e-10	2.85499212426143e-09	0.429273084479371	0.480489671002295	-0.397217165954342	0.305386671289127	Dorsal root ganglion_matched	Dorsal root ganglion_reference	Dorsal root ganglion
A930006L05Rik	1.88956310166206e-36	3.74133494129088e-34	0.974459724950884	0.804131599081867	0.486699047282802	0.562242115250975	Dorsal root ganglion_matched	Dorsal root ganglion_reference	Dorsal root ganglion
Gm10165	1.54579567734021e-09	3.24617092241445e-08	0.474459724950884	0.538638102524866	-0.344219588300807	0.287650356163475	Dorsal root ganglion_matched	Dorsal root ganglion_reference	Dorsal root ganglion
Klk1b24	5.15196901657538e-10	1.13343318364658e-08	0.0785854616895874	0.0229533282325937	0.26189410800181	0.294957730068476	Dorsal root ganglion_matched	Dorsal root ganglion_reference	Dorsal root ganglion
A630091E08Rik	6.0198372763435e-16	4.33428283896732e-14	0.0707269155206287	0.179801071155318	-0.391134014236167	0.373314086676982	Dorsal root ganglion_matched	Dorsal root ganglion_reference	Dorsal root ganglion
Olfr91	7.70195615396842e-08	1.00125430001589e-06	0.0451866404715128	0.102524866105585	-0.395881183437808	0.259809536723787	Dorsal root ganglion_matched	Dorsal root ganglion_reference	Dorsal root ganglion
Nkx3-1	0	0	0.837917485265226	0.0275439938791125	3.49921429156917	0.925811975213451	Dorsal root ganglion_matched	Dorsal root ganglion_reference	Dorsal root ganglion
Gm33222	5.68470584429839e-13	2.78550586370621e-11	0.726915520628684	0.547819433817904	0.519929428019264	0.336488114078868	Dorsal root ganglion_matched	Dorsal root ganglion_reference	Dorsal root ganglion
Aff3	1.946880895026e-11	6.03533077458059e-10	0.0785854616895874	0.165263963274675	-0.310299942438523	0.315657225231179	Dorsal root ganglion_matched	Dorsal root ganglion_reference	Dorsal root ganglion
Erbb4	6.73849623092131e-12	2.35847368082246e-10	0.0196463654223969	0.0856924254016832	-0.26978578609788	0.322050178057409	Dorsal root ganglion_matched	Dorsal root ganglion_reference	Dorsal root ganglion
Plcb2	9.6416247278611e-15	6.26705607310972e-13	0.0324165029469548	0.12088752869166	-0.328536408430961	0.35889344942554	Dorsal root ganglion_matched	Dorsal root ganglion_reference	Dorsal root ganglion
Gm47316	1.51168967314635e-204	4.08156211749516e-202	0.683693516699411	0.97398622800306	-0.552345584985641	0.925811975213451	Dorsal root ganglion_matched	Dorsal root ganglion_reference	Dorsal root ganglion
4930402F06Rik	2.7435684185703e-28	4.41714515389819e-26	0.74852652259332	0.528691660290742	0.614724993291775	0.496228855794271	Dorsal root ganglion_matched	Dorsal root ganglion_reference	Dorsal root ganglion
1700013D24Rik	1.4098833482904e-33	2.66467952826885e-31	0.628683693516699	0.384085692425402	0.670770711737321	0.539997631143314	Dorsal root ganglion_matched	Dorsal root ganglion_reference	Dorsal root ganglion
Naa11	7.746270872285e-36	1.52601536184014e-33	0.697445972495088	0.466717674062739	0.613416141531289	0.557579334910053	Dorsal root ganglion_matched	Dorsal root ganglion_reference	Dorsal root ganglion
Cdh11	7.12408060552781e-17	5.84174609653281e-15	0.0294695481335953	0.12318286151492	-0.37663979619576	0.384015297891285	Dorsal root ganglion_matched	Dorsal root ganglion_reference	Dorsal root ganglion
Nrxn3	2.39616428089497e-13	1.29392871168328e-11	0.431237721021611	0.270849273144606	0.497251925914938	0.341353420188115	Dorsal root ganglion_matched	Dorsal root ganglion_reference	Dorsal root ganglion
Ctnna2	4.23722492910792e-23	5.55076465713138e-21	0.108055009823183	0.0137719969395562	0.461254345107988	0.448959787138117	Dorsal root ganglion_matched	Dorsal root ganglion_reference	Dorsal root ganglion
Gm20395	3.32368561837561e-21	3.92194902968322e-19	0.0726915520628684	0.208110175975516	-0.813429631159231	0.43029938996525	Dorsal root ganglion_matched	Dorsal root ganglion_reference	Dorsal root ganglion
Ubb	3.09471660880868e-13	1.60925263658052e-11	0.796660117878193	0.636572302983933	0.447356478389596	0.339900896258644	Dorsal root ganglion_matched	Dorsal root ganglion_reference	Dorsal root ganglion
Gm34078	2.98950084439981e-10	6.87585194211957e-09	0.0225933202357564	0.0841622035195103	-0.445168082606171	0.298506861939548	Dorsal root ganglion_matched	Dorsal root ganglion_reference	Dorsal root ganglion
Ocm	4.21098010589728e-26	6.27436035778694e-24	0.0481335952848723	0.201989288446825	-1.36614915836216	0.476930616327385	Dorsal root ganglion_matched	Dorsal root ganglion_reference	Dorsal root ganglion
Col25a1	1.94329524312346e-19	1.98216114798593e-17	0.534381139489195	0.371843917368018	0.653462837976718	0.412096461621137	Dorsal root ganglion_matched	Dorsal root ganglion_reference	Dorsal root ganglion
Gm10825	2.91812181659791e-210	7.90811012298033e-208	0.913555992141454	0.426166794185157	1.9532847165211	0.925811975213451	Dorsal root ganglion_matched	Dorsal root ganglion_reference	Dorsal root ganglion
Gm34549	3.45995499713442e-25	4.98233519587356e-23	0.329076620825147	0.485080336648814	-0.84738737218762	0.468594944885297	Dorsal root ganglion_matched	Dorsal root ganglion_reference	Dorsal root ganglion
Smbd1	2.08200457039474e-24	2.8523462614408e-22	0.238703339882122	0.0833970925784239	0.570883146393368	0.461366257660691	Dorsal root ganglion_matched	Dorsal root ganglion_reference	Dorsal root ganglion
Prl5a1	2.32568537453898e-47	4.97696670151342e-45	0.387033398821218	0.625095638867636	-1.56353485946684	0.63943976183049	Dorsal root ganglion_matched	Dorsal root ganglion_reference	Dorsal root ganglion
Gm38100	7.71414068150883e-17	6.24845395202216e-15	0.0717092337917485	0.188217291507269	-0.753190169963335	0.38361654966922	Dorsal root ganglion_matched	Dorsal root ganglion_reference	Dorsal root ganglion
Acan	7.06416692338003e-28	1.11613837389404e-25	0.87328094302554	0.674827850038256	0.985512875663863	0.49270605886684	Dorsal root ganglion_matched	Dorsal root ganglion_reference	Dorsal root ganglion
Gm3336	4.13340412581563e-19	4.13565462013031e-17	0.238703339882122	0.373374139250191	-1.31213573550264	0.408624542811186	Dorsal root ganglion_matched	Dorsal root ganglion_reference	Dorsal root ganglion
Nkx6-3	0.000184637042524724	0.000553911127574173	0.792730844793713	0.612088752869166	0.802008822271664	0.191477851599949	Dorsal root ganglion_matched	Dorsal root ganglion_reference	Dorsal root ganglion
Gm11571	3.61735901876525e-06	2.17041541125915e-05	0.475442043222004	0.549349655700077	-0.366872519669023	0.228820439162508	Dorsal root ganglion_matched	Dorsal root ganglion_reference	Dorsal root ganglion
Il1rn	7.25888407490864e-18	6.67817334891595e-16	0.0667976424361493	0.179801071155318	-0.574182575672003	0.395128242394716	Dorsal root ganglion_matched	Dorsal root ganglion_reference	Dorsal root ganglion
Gm16246	1.48659448937745e-17	1.33793504043971e-15	0.671905697445973	0.466717674062739	1.02305566293041	0.39167819159574	Dorsal root ganglion_matched	Dorsal root ganglion_reference	Dorsal root ganglion
Hspb1	8.02860278795822e-08	1.00125430001589e-06	0.461689587426326	0.32823259372609	0.287875684207638	0.259499346116562	Dorsal root ganglion_matched	Dorsal root ganglion_reference	Dorsal root ganglion
Gm40922	2.9240051464092e-20	3.33336586690649e-18	0.370333988212181	0.557765876052028	-1.233303185193	0.420673886007868	Dorsal root ganglion_matched	Dorsal root ganglion_reference	Dorsal root ganglion
Qrfpr	3.50459051879839e-12	1.36679030233137e-10	0.667976424361493	0.496557000765111	0.59675333436899	0.325978750553361	Dorsal root ganglion_matched	Dorsal root ganglion_reference	Dorsal root ganglion
Rln3	4.81364886343258e-113	1.2563623533559e-110	0.805500982318271	0.45141545524101	2.2535352103162	0.925811975213451	Dorsal root ganglion_matched	Dorsal root ganglion_reference	Dorsal root ganglion
Trank1	2.45599038303741e-82	6.18909576525426e-80	0.574656188605108	0.197398622800306	2.54584398002145	0.838681968762095	Dorsal root ganglion_matched	Dorsal root ganglion_reference	Dorsal root ganglion
Nkx2-5	2.82311663126615e-104	7.31187207497933e-102	0.769155206286837	0.416985462892119	2.6544569725006	0.925811975213451	Dorsal root ganglion_matched	Dorsal root ganglion_reference	Dorsal root ganglion
Mcc	1.41085827844088e-11	4.5147464910108e-10	0.264243614931238	0.149961744452946	1.05187406578665	0.317613773088421	Dorsal root ganglion_matched	Dorsal root ganglion_reference	Dorsal root ganglion
Hba-a1	4.67108761024333e-15	1.42468172112422e-12	0.290909090909091	0.750889679715303	-1.14154228522007	1.22594647822594	Lung primordium_matched	Lung primordium_reference	Lung primordium
H19	2.54490210784959e-14	7.68560436570576e-12	0.945454545454545	0.688612099644128	0.512823191202715	1.19543111086012	Lung primordium_matched	Lung primordium_reference	Lung primordium
Actc1	2.52121789653037e-12	7.28631972097278e-10	0.981818181818182	0.562277580071174	0.440422812329641	1.10819497894737	Lung primordium_matched	Lung primordium_reference	Lung primordium
Hbb-bs	7.93511028814728e-12	2.23770110125753e-09	0.254545454545455	0.0355871886120996	0.543583516187309	1.08524996469225	Lung primordium_matched	Lung primordium_reference	Lung primordium
Tuba1a	5.49709767337568e-32	1.91298999033474e-29	0	0.781138790035587	-1.52037055985315	1.78200719125544	Lung primordium_matched	Lung primordium_reference	Lung primordium
Tubb3	1.0207410276421e-31	3.54197136591809e-29	0.836363636363636	0.202846975088968	1.2061616127275	1.77459212137815	Lung primordium_matched	Lung primordium_reference	Lung primordium
Afp	7.11713368479105e-11	1.92377362070339e-08	0.2	0.658362989323843	-0.999555265354404	1.03981736525134	Lung primordium_matched	Lung primordium_reference	Lung primordium
Cdkn1c	0.000302210113373203	0.0438204664391144	0.563636363636364	0.320284697508897	0.335057172071805	0.629421362199633	Lung primordium_matched	Lung primordium_reference	Lung primordium
Rtn1	1.00339120442297e-09	2.4984440990132e-07	0.890909090909091	0.473309608540925	0.342391855708465	0.98199559714841	Lung primordium_matched	Lung primordium_reference	Lung primordium
Fabp7	2.06856797886774e-13	6.14364689723718e-11	0.727272727272727	0.313167259786477	0.886135139129184	1.1565423669335	Lung primordium_matched	Lung primordium_reference	Lung primordium
Myh6	4.63452940324827e-34	1.65452699695963e-31	0	0.966192170818505	-1.972200280235	1.83796692166096	Lung primordium_matched	Lung primordium_reference	Lung primordium
Nppa	1.76757371014578e-34	6.36326535652483e-32	0	0.750889679715303	-1.22622044708273	1.84904336928051	Lung primordium_matched	Lung primordium_reference	Lung primordium
Myl2	4.0230671601091e-30	1.37991203591742e-27	1	0.516014234875445	0.779079839835262	1.73002340646311	Lung primordium_matched	Lung primordium_reference	Lung primordium
Tnnt2	4.39400917781523e-23	1.45002302867903e-20	0.909090909090909	0.316725978647687	0.987444358262816	1.51686106092893	Lung primordium_matched	Lung primordium_reference	Lung primordium
Ina	3.27227538741873e-14	9.81682616225618e-12	0.527272727272727	0.882562277580071	-0.562893350824593	1.19083807747247	Lung primordium_matched	Lung primordium_reference	Lung primordium
Mest	2.3137175723267e-23	7.68154234012464e-21	0.945454545454545	0.412811387900356	0.873756706517554	1.52590335119905	Lung primordium_matched	Lung primordium_reference	Lung primordium
Mt1	1.21151857886516e-20	3.9253201955231e-18	0.981818181818182	0.45729537366548	0.708780496108207	1.43506138831021	Lung primordium_matched	Lung primordium_reference	Lung primordium
Nefl	3.00907096745415e-17	9.5086642571551e-15	0.690909090909091	0.188612099644128	0.757596086420424	1.31222564034541	Lung primordium_matched	Lung primordium_reference	Lung primordium
Gap43	1.30175626674806e-10	3.44965410688237e-08	0.672727272727273	0.238434163701068	0.511184191379715	1.0269070612273	Lung primordium_matched	Lung primordium_reference	Lung primordium
Col3a1	6.94153891036194e-26	2.32541553497125e-23	0.981818181818182	0.183274021352313	1.16547233229043	1.60530393556751	Lung primordium_matched	Lung primordium_reference	Lung primordium
Nnat	3.33682989829964e-34	1.19792193348957e-31	1	0.115658362989324	1.5099089863304	1.84175010858032	Lung primordium_matched	Lung primordium_reference	Lung primordium
Acta2	1.38812474706783e-15	4.30318671591026e-13	0.472727272727273	0.129893238434164	0.57208081622602	1.24727551636165	Lung primordium_matched	Lung primordium_reference	Lung primordium
Nefm	4.00162837669604e-12	1.15246897248846e-09	0.8	0.937722419928826	-0.376718087578318	1.09901233633216	Lung primordium_matched	Lung primordium_reference	Lung primordium
Peg3	4.54052595487826e-11	1.23502305972689e-08	0.909090909090909	0.610320284697509	0.641934388489966	1.04928423561345	Lung primordium_matched	Lung primordium_reference	Lung primordium
Myl3	0.000352325256848546	0.0493255359587965	0	0.193950177935943	-0.531142314997438	0.623777268578409	Lung primordium_matched	Lung primordium_reference	Lung primordium
Malat1	1.66954420442321e-06	0.000340587017702335	0.727272727272727	0.400355871886121	0.613748600046258	0.795636966461523	Lung primordium_matched	Lung primordium_reference	Lung primordium
Acta1	1.27251311701382e-05	0.00231597387296515	0.854545454545454	0.549822064056939	0.386544541534132	0.735581999641611	Lung primordium_matched	Lung primordium_reference	Lung primordium
Ttr	9.32797322707629e-11	2.49056885162937e-08	0.963636363636364	0.631672597864769	0.547425150884464	1.03407078961954	Lung primordium_matched	Lung primordium_reference	Lung primordium
Tnni1	7.30401240758021e-09	1.73105094059651e-06	0.109090909090909	0.526690391459075	-0.887077813755833	0.936092629418097	Lung primordium_matched	Lung primordium_reference	Lung primordium
Stmn1	1.78248585996043e-21	5.82872876207059e-19	0.963636363636364	0.651245551601424	0.541010367025771	1.46351134291638	Lung primordium_matched	Lung primordium_reference	Lung primordium
Tnnc1	2.40342095001543e-16	7.49867336404813e-14	1	0.620996441281139	0.622369339163276	1.27744970687526	Lung primordium_matched	Lung primordium_reference	Lung primordium
Stmn3	0.000123894286897678	0.0196991916167309	0.2	0.455516014234875	-0.555303300141911	0.661198294769501	Lung primordium_matched	Lung primordium_reference	Lung primordium
Msx1	2.78152499915226e-17	8.81743424731267e-15	0.945454545454545	0.608540925266904	0.79841283166477	1.31352235940156	Lung primordium_matched	Lung primordium_reference	Lung primordium
Tnni3	1.59553594829968e-20	5.15358111300796e-18	0.872727272727273	0.386120996441281	1.17775903488028	1.43092847029869	Lung primordium_matched	Lung primordium_reference	Lung primordium
Ckb	4.07929208131152e-07	8.64809921238043e-05	0.672727272727273	0.345195729537367	0.634402621217213	0.834544095162761	Lung primordium_matched	Lung primordium_reference	Lung primordium
Csrp3	9.67956089294388e-12	2.70059748913134e-09	0.127272727272727	0.626334519572954	-1.13271992611382	1.08121971735054	Lung primordium_matched	Lung primordium_reference	Lung primordium
Gpx1	8.86325114864381e-08	1.97650500614757e-05	0.654545454545455	0.830960854092527	-0.443172962418875	0.874554668121697	Lung primordium_matched	Lung primordium_reference	Lung primordium
Hes5	2.01051207519038e-09	4.90564946346452e-07	0.690909090909091	0.409252669039146	0.723387107101099	0.966194125829223	Lung primordium_matched	Lung primordium_reference	Lung primordium
Pantr1	5.8588268160919e-10	1.48814201128734e-07	0.381818181818182	0.765124555160142	-0.868853203227757	0.994043419275929	Lung primordium_matched	Lung primordium_reference	Lung primordium
Apoa1	2.4230121997925e-22	7.94748001531941e-20	0.581818181818182	0.0320284697508897	0.851030852283485	1.49251169571451	Lung primordium_matched	Lung primordium_reference	Lung primordium
Col1a2	1.90029374762951e-14	5.75789005531741e-12	0.345454545454545	0.0569395017793594	0.631095153961993	1.20074256596893	Lung primordium_matched	Lung primordium_reference	Lung primordium
Gm49106	7.02859421270245e-12	1.99612075640749e-09	0.963636363636364	0.601423487544484	0.32515527381626	1.08770235812865	Lung primordium_matched	Lung primordium_reference	Lung primordium
Ttn	8.05343946462746e-34	2.84286413101349e-31	0	0.914590747330961	-1.71029127642133	1.83158394471763	Lung primordium_matched	Lung primordium_reference	Lung primordium
Vim	4.66115020258354e-06	0.000904263139301206	0.436363636363636	0.683274021352313	-0.569986389804587	0.765928473242935	Lung primordium_matched	Lung primordium_reference	Lung primordium
Gm30302	7.01192928689986e-08	1.57768408955247e-05	0.909090909090909	0.578291814946619	0.483762191668769	0.880575656496616	Lung primordium_matched	Lung primordium_reference	Lung primordium
Sox11	1.73630181628524e-07	3.81986399582752e-05	0.509090909090909	0.784697508896797	-0.553639101456246	0.857196044127105	Lung primordium_matched	Lung primordium_reference	Lung primordium
Sst	8.766873916267e-12	2.46349157047103e-09	0.472727272727273	0.793594306049822	-0.891146328523136	1.08323030398397	Lung primordium_matched	Lung primordium_reference	Lung primordium
Lhx1os	2.52468336850691e-15	7.80127160868634e-13	0.818181818181818	0.386120996441281	0.790502113690383	1.2368046517722	Lung primordium_matched	Lung primordium_reference	Lung primordium
Col2a1	7.7089553820134e-18	2.4745746776263e-15	0.872727272727273	0.441281138790036	0.915029870549841	1.33449419808717	Lung primordium_matched	Lung primordium_reference	Lung primordium
Sparc	1.89439101045305e-22	6.23254642439053e-20	0.109090909090909	0.811387900355872	-0.826696917544459	1.49604669929715	Lung primordium_matched	Lung primordium_reference	Lung primordium
4930573C15Rik	5.91896427010385e-06	0.00113052217558984	0.509090909090909	0.234875444839858	0.411588018891948	0.758822668199677	Lung primordium_matched	Lung primordium_reference	Lung primordium
Hspb7	1.57297187387064e-32	5.50540155854724e-30	0	0.795373665480427	-1.83038767996861	1.79682796065994	Lung primordium_matched	Lung primordium_reference	Lung primordium
Fth1	7.26140428987417e-27	2.4470932456876e-24	1	0.806049822064057	0.524715765704721	1.63506130974772	Lung primordium_matched	Lung primordium_reference	Lung primordium
Igfbp5	1.24149618462771e-30	4.27074687511933e-28	0.963636363636364	0.156583629893238	1.41696256760601	1.74441444665316	Lung primordium_matched	Lung primordium_reference	Lung primordium
Mybpc3	5.5405919029138e-12	1.58460928423335e-09	0.272727272727273	0.752669039145907	-1.09908899831931	1.09249417018252	Lung primordium_matched	Lung primordium_reference	Lung primordium
Fgf17	2.41186853213042e-06	0.000484785574958214	0.6	0.298932384341637	0.734280608488011	0.785134557097825	Lung primordium_matched	Lung primordium_reference	Lung primordium
Alx1	1.43477971970858e-05	0.00259695129267252	0.672727272727273	0.350533807829181	0.616641184529254	0.731864791093299	Lung primordium_matched	Lung primordium_reference	Lung primordium
Fabp5	2.80740734189003e-07	6.03592578506356e-05	0.527272727272727	0.231316725978648	0.49878105828329	0.844534611991171	Lung primordium_matched	Lung primordium_reference	Lung primordium
Dynlrb2	7.2031012255433e-08	1.6134946745217e-05	0.145454545454545	0.0533807829181495	0.390784958754125	0.879893531104797	Lung primordium_matched	Lung primordium_reference	Lung primordium
Pf4	6.58720074500619e-28	2.22647385181209e-25	0.890909090909091	0.195729537366548	0.871370588268503	1.66607438769309	Lung primordium_matched	Lung primordium_reference	Lung primordium
Cnn2	3.89197041224222e-34	1.39332540758271e-31	0	0.802491103202847	-1.81186412031121	1.83997892336138	Lung primordium_matched	Lung primordium_reference	Lung primordium
Platr6	5.24881108370487e-08	1.19148011600101e-05	0.945454545454545	0.688612099644128	0.592803862131222	0.887885618510719	Lung primordium_matched	Lung primordium_reference	Lung primordium
Tubb2a	4.11569053880586e-08	9.38377442847736e-06	0.745454545454545	0.480427046263345	0.685783007158819	0.893937635289741	Lung primordium_matched	Lung primordium_reference	Lung primordium
Basp1	3.70611842892579e-29	1.26008026583477e-26	0.945454545454545	0.300711743772242	1.55046877282943	1.70249719417441	Lung primordium_matched	Lung primordium_reference	Lung primordium
Olfr432	2.72682894494076e-13	8.07141367702466e-11	0.909090909090909	0.46085409252669	0.7672371349973	1.15131319756216	Lung primordium_matched	Lung primordium_reference	Lung primordium
Dcx	3.30065330883927e-15	1.01330056581366e-12	0.890909090909091	0.446619217081851	0.829125444231769	1.23208227620009	Lung primordium_matched	Lung primordium_reference	Lung primordium
Aldh1a2	1.31273646975885e-10	3.46562428016336e-08	0.963636363636364	0.715302491103203	0.506887451104482	1.02672773902461	Lung primordium_matched	Lung primordium_reference	Lung primordium
Mt4	9.91773683157142e-21	3.22326447026071e-18	0.945454545454545	0.537366548042705	0.931574846630257	1.43805663247101	Lung primordium_matched	Lung primordium_reference	Lung primordium
Celf4	0.000154632386553192	0.0239680199157448	0.109090909090909	0.355871886120996	-0.618877633656123	0.653464055546639	Lung primordium_matched	Lung primordium_reference	Lung primordium
BB019430	2.89439733410029e-09	7.03338552186371e-07	0.872727272727273	0.567615658362989	0.707827806149159	0.957779924818808	Lung primordium_matched	Lung primordium_reference	Lung primordium
Ppy	6.96245410753807e-12	1.98429942064835e-09	0.472727272727273	0.133451957295374	0.696950367233486	1.08789324223904	Lung primordium_matched	Lung primordium_reference	Lung primordium
Cd24a	1.35332753090186e-07	2.9908538432931e-05	0.818181818181818	0.501779359430605	0.560630336097677	0.863682672021419	Lung primordium_matched	Lung primordium_reference	Lung primordium
Apoe	9.153827410823e-07	0.000190399610145118	0.4	0.604982206405694	-0.608745693351191	0.812476910292898	Lung primordium_matched	Lung primordium_reference	Lung primordium
Apom	7.02913720323251e-06	0.00131444865700448	0.618181818181818	0.409252669039146	0.385131212857737	0.753671151307997	Lung primordium_matched	Lung primordium_reference	Lung primordium
Galntl6	1.97839926672289e-09	4.84707820347107e-07	0.381818181818182	0.103202846975089	0.643714978170266	0.966563740479674	Lung primordium_matched	Lung primordium_reference	Lung primordium
Igfbp2	3.74542063432218e-06	0.00073784786496147	0.854545454545454	0.653024911032028	0.435435033658588	0.772362685274735	Lung primordium_matched	Lung primordium_reference	Lung primordium
Lmo1	5.72145899919837e-06	0.00109852012784609	0.4	0.622775800711744	-0.637338634373521	0.759844787189182	Lung primordium_matched	Lung primordium_reference	Lung primordium
Gm6408	1.41684949733961e-06	0.000291870996451961	0.6	0.387900355871886	0.716824907475221	0.800274049627629	Lung primordium_matched	Lung primordium_reference	Lung primordium
Pitx1	9.09646727240817e-10	2.28321328537445e-07	0.618181818181818	0.862989323843416	-0.711303033110866	0.9842039227015	Lung primordium_matched	Lung primordium_reference	Lung primordium
Lhx2	2.89513106195643e-10	7.49838945046714e-08	0.981818181818182	0.638790035587189	0.616540953545268	1.00960347242391	Lung primordium_matched	Lung primordium_reference	Lung primordium
Serpina1b	6.46207266343025e-06	0.00122133173338832	0.781818181818182	0.608540925266904	0.537324643925391	0.756196631603322	Lung primordium_matched	Lung primordium_reference	Lung primordium
Lamp5	2.41339123723283e-31	8.3503336808256e-29	0.0181818181818182	0.911032028469751	-1.73725022626036	1.76427390008757	Lung primordium_matched	Lung primordium_reference	Lung primordium
Sh3bgr	5.4917249339866e-06	0.00105990291225941	0.727272727272727	0.50355871886121	0.37914249067797	0.761065482903762	Lung primordium_matched	Lung primordium_reference	Lung primordium
Ube2c	8.00891181344538e-06	0.00148965759730084	0.872727272727273	0.665480427046263	0.50871695294377	0.749734847790415	Lung primordium_matched	Lung primordium_reference	Lung primordium
Atoh1	0.000210718164080293	0.0322398791042848	0.0545454545454545	0.279359430604982	-0.673513215112245	0.642503095982337	Lung primordium_matched	Lung primordium_reference	Lung primordium
1700012B09Rik	0.000250662621792365	0.0381007185124395	0.4	0.594306049822064	-0.57583530593107	0.636208792467954	Lung primordium_matched	Lung primordium_reference	Lung primordium
Uchl1	7.38066014090471e-05	0.0119886128135755	0.618181818181818	0.686832740213523	-0.360671035102442	0.678889477121411	Lung primordium_matched	Lung primordium_reference	Lung primordium
Gm13272	0.000122397090495239	0.0195835344792383	0.4	0.685053380782918	-0.667220695681297	0.661619860823349	Lung primordium_matched	Lung primordium_reference	Lung primordium
Gm45774	4.34874617633025e-15	1.33071632995706e-12	0.290909090909091	0.793594306049822	-1.27408111005485	1.22721143033037	Lung primordium_matched	Lung primordium_reference	Lung primordium
Rps12	9.67201611711257e-10	2.41800402927814e-07	1	0.839857651245552	0.557369282314922	0.982823224067863	Lung primordium_matched	Lung primordium_reference	Lung primordium
Prph	3.39211449479643e-05	0.00590227922094578	0.690909090909091	0.52135231316726	0.497227041909453	0.704579339436683	Lung primordium_matched	Lung primordium_reference	Lung primordium
Tbx20	4.67480287621103e-10	1.19674953631002e-07	0.654545454545455	0.195729537366548	0.669586430165103	0.999076925210865	Lung primordium_matched	Lung primordium_reference	Lung primordium
Id3	1.83348837303303e-05	0.00330027907145946	0.727272727272727	0.48220640569395	0.522596291843815	0.724223827038556	Lung primordium_matched	Lung primordium_reference	Lung primordium
Hoxc8	7.48968674369599e-11	2.01472573405422e-08	0.236363636363636	0.695729537366548	-1.04504437727633	1.03873585506995	Lung primordium_matched	Lung primordium_reference	Lung primordium
Slc25a37	1.48955423070321e-17	4.75167799594323e-15	1	0.654804270462633	0.921399945993203	1.32377334088014	Lung primordium_matched	Lung primordium_reference	Lung primordium
Neurog2	3.26439716384285e-17	1.0282851066105e-14	0.436363636363636	0.0747330960854092	0.916570401338566	1.31088111360648	Lung primordium_matched	Lung primordium_reference	Lung primordium
Akr1cl	1.82473342405474e-29	6.22234097602666e-27	0.945454545454545	0.311387900355872	1.38276948966529	1.71132962069165	Lung primordium_matched	Lung primordium_reference	Lung primordium
Gm37853	3.93061516864669e-10	1.0101680983422e-07	0.763636363636364	0.421708185053381	0.740818687622334	1.00288969892749	Lung primordium_matched	Lung primordium_reference	Lung primordium
Nr2f1	1.95317466316351e-05	0.00349242845902583	0.472727272727273	0.247330960854093	0.655517216930847	0.722239287276471	Lung primordium_matched	Lung primordium_reference	Lung primordium
Myod1	4.57596399961014e-33	1.60616336386316e-30	0.436363636363636	0.0284697508896797	1.57127447410528	1.81135575028562	Lung primordium_matched	Lung primordium_reference	Lung primordium
Zic1	1.69129409605743e-06	0.000343332701499658	0.290909090909091	0.0907473309608541	0.562648733007859	0.795269996709563	Lung primordium_matched	Lung primordium_reference	Lung primordium
H2afv	1.02497736793515e-17	3.27992757739248e-15	0.363636363636364	0.0480427046263345	0.692686319670976	1.32986881658152	Lung primordium_matched	Lung primordium_reference	Lung primordium
Cnih2	2.18656927095908e-11	6.01306549513747e-09	0.818181818181818	0.548042704626335	0.729803725067722	1.06452184792965	Lung primordium_matched	Lung primordium_reference	Lung primordium
Gm10631	2.75545304292152e-17	8.76234067649043e-15	0.854545454545454	0.435943060498221	1.06555501164356	1.31367757118953	Lung primordium_matched	Lung primordium_reference	Lung primordium
Igfbp4	6.16556005399462e-15	1.87433025641436e-12	0.163636363636364	0.637010676156584	-1.13709585666015	1.22102115439061	Lung primordium_matched	Lung primordium_reference	Lung primordium
Cited1	9.83501808516945e-19	3.16687582342456e-16	0.927272727272727	0.5	0.855457403962707	1.3674343070471	Lung primordium_matched	Lung primordium_reference	Lung primordium
Nes	2.41961680228263e-05	0.00425852557201743	0.290909090909091	0.50355871886121	-0.638315760567451	0.715409998578848	Lung primordium_matched	Lung primordium_reference	Lung primordium
Gm17250	5.19935937012407e-05	0.00883891092921092	0.636363636363636	0.382562277580071	0.467498526659984	0.690609756843283	Lung primordium_matched	Lung primordium_reference	Lung primordium
Dppa5a	0.000158997186650918	0.0244855667442414	0.472727272727273	0.250889679715303	0.395019092621427	0.652485905733414	Lung primordium_matched	Lung primordium_reference	Lung primordium
Gm47752	0.000286758792531449	0.042153542502123	0.618181818181818	0.355871886120996	0.436694577565108	0.631333839276796	Lung primordium_matched	Lung primordium_reference	Lung primordium
Des	3.09254427377646e-15	9.52503636323149e-13	0.527272727272727	0.825622775800712	-1.05368462092779	1.23323161488311	Lung primordium_matched	Lung primordium_reference	Lung primordium
Nkx2-1	2.95098707181856e-09	7.14138871380091e-07	0.436363636363636	0.800711743772242	-0.841840076264981	0.957330622108071	Lung primordium_matched	Lung primordium_reference	Lung primordium
Ceacam5	2.68435442319889e-25	8.96574377348429e-23	0.290909090909091	0.912811387900356	-1.59102655856419	1.58716995472501	Lung primordium_matched	Lung primordium_reference	Lung primordium
Gm33756	2.644755539368e-14	7.96071417349769e-12	0.563636363636364	0.866548042704626	-0.797736290376197	1.19472924063739	Lung primordium_matched	Lung primordium_reference	Lung primordium
Map2	1.73337491434385e-09	4.26410228928586e-07	0.0363636363636364	0.466192170818505	-1.72085265794323	0.969591714660681	Lung primordium_matched	Lung primordium_reference	Lung primordium
Gm45368	5.68296335154439e-07	0.000119910526717587	0.527272727272727	0.788256227758007	-0.652287829428905	0.825569485211937	Lung primordium_matched	Lung primordium_reference	Lung primordium
Tcf7l2	6.82566797985874e-05	0.0113988655263641	0.272727272727273	0.574733096085409	-0.738325202370436	0.681540470178093	Lung primordium_matched	Lung primordium_reference	Lung primordium
Prl7a1	1.42688207094792e-26	4.79432375838501e-24	0.0727272727272727	0.807829181494662	-1.61345775271683	1.6262178741502	Lung primordium_matched	Lung primordium_reference	Lung primordium
Mef2c	9.25739378381605e-09	2.18474493298059e-06	0.272727272727273	0.608540925266904	-1.11926038056749	0.930412216625675	Lung primordium_matched	Lung primordium_reference	Lung primordium
Unc5c	6.44603893907021e-34	2.28189778443086e-31	0	0.935943060498221	-1.84686212154152	1.83415867817451	Lung primordium_matched	Lung primordium_reference	Lung primordium
Prrx1	3.02391537934666e-10	7.80170167871439e-08	0.418181818181818	0.749110320284697	-0.865599327297644	1.00864794174158	Lung primordium_matched	Lung primordium_reference	Lung primordium
Slc8a1	7.10591212441679e-05	0.0116536958840435	0.2	0.0569395017793594	0.315747913656811	0.680186798419853	Lung primordium_matched	Lung primordium_reference	Lung primordium
Ybx1	4.7229872063157e-13	1.39328122586313e-10	0.563636363636364	0.188612099644128	1.07357306450167	1.14084798267184	Lung primordium_matched	Lung primordium_reference	Lung primordium
Snca	2.76815506351602e-10	7.19720316514164e-08	0.109090909090909	0.567615658362989	-1.00120558815426	1.01058444132781	Lung primordium_matched	Lung primordium_reference	Lung primordium
Stmn4	4.67063248469713e-05	0.00798678154883209	0.163636363636364	0.0391459074733096	0.282792621688493	0.694147345540788	Lung primordium_matched	Lung primordium_reference	Lung primordium
Fbn2	3.28748782884046e-05	0.0057531037004708	0.363636363636364	0.149466192170818	0.345740267781065	0.705591766808006	Lung primordium_matched	Lung primordium_reference	Lung primordium
Col1a1	3.25793048913047e-09	7.81903317391312e-07	0	0.423487544483986	-2.84999226710505	0.955032939808413	Lung primordium_matched	Lung primordium_reference	Lung primordium
Gm11588	1.2028977739329e-09	2.98318647935359e-07	0.145454545454545	0.49288256227758	-0.709365578952722	0.977899471682936	Lung primordium_matched	Lung primordium_reference	Lung primordium
Calm2	2.97521255885253e-11	8.15208241125592e-09	0.745454545454545	0.430604982206406	0.787311017812895	1.05813593148384	Lung primordium_matched	Lung primordium_reference	Lung primordium
Ccr2	1.04264335306237e-08	2.45021187969657e-06	0.2	0.612099644128114	-0.855269013272869	0.927567463248847	Lung primordium_matched	Lung primordium_reference	Lung primordium
Zpld1	1.70300876329579e-09	4.20643164534061e-07	0.854545454545454	0.508896797153025	0.712132262258507	0.969995534820799	Lung primordium_matched	Lung primordium_reference	Lung primordium
D730003K21Rik	4.77147760326761e-34	1.69864602676327e-31	0	0.950177935943061	-1.87258356887476	1.83763114041318	Lung primordium_matched	Lung primordium_reference	Lung primordium
Gpr88	1.34693172715236e-08	3.15182024153652e-06	0.6	0.266903914590747	0.634374758578175	0.921402751537041	Lung primordium_matched	Lung primordium_reference	Lung primordium
Psip1	0.000324724869167105	0.046435656290896	0.163636363636364	0.0444839857651246	0.254999138846672	0.626785930438003	Lung primordium_matched	Lung primordium_reference	Lung primordium
Nexn	6.49114292109717e-05	0.0109700315366542	0.163636363636364	0.0409252669039146	0.413176082404295	0.683225057610104	Lung primordium_matched	Lung primordium_reference	Lung primordium
Gbx2	4.83397221944841e-13	1.42118783251783e-10	0.418181818181818	0.097864768683274	0.626973314849464	1.14040342937704	Lung primordium_matched	Lung primordium_reference	Lung primordium
Bmp4	3.04662960317121e-07	6.5197873507864e-05	0.509090909090909	0.800711743772242	-0.674697685630426	0.84235922509282	Lung primordium_matched	Lung primordium_reference	Lung primordium
Clic6	0.000153573952509127	0.0239575365914238	0.272727272727273	0.50355871886121	-0.590901923582906	0.653705176812514	Lung primordium_matched	Lung primordium_reference	Lung primordium
Asxl3	7.09787982127531e-12	2.00869998942091e-09	0.181818181818182	0.633451957295374	-1.33498233457823	1.0875042745613	Lung primordium_matched	Lung primordium_reference	Lung primordium
Kcnd2	1.2014459063562e-11	3.3159907015431e-09	0.2	0.0213523131672598	1.02658529051537	1.07681859442928	Lung primordium_matched	Lung primordium_reference	Lung primordium
Clcnkb	1.29385761069679e-07	2.87236389574687e-05	0.2	0.0355871886120996	0.404700244485509	0.864843572374793	Lung primordium_matched	Lung primordium_reference	Lung primordium
Skor1	7.098795648352e-11	1.92377362070339e-08	0.290909090909091	0.729537366548043	-1.03622587865018	1.03987201639051	Lung primordium_matched	Lung primordium_reference	Lung primordium
Trim55	5.80667258917318e-34	2.06136876915648e-31	0	0.962633451957295	-2.20393444540671	1.83536534140707	Lung primordium_matched	Lung primordium_reference	Lung primordium
Ascl2	1.95107735141108e-05	0.00349242845902583	0	0.259786476868327	-0.94739510766022	0.722273057309964	Lung primordium_matched	Lung primordium_reference	Lung primordium
Ndn	4.55380226547499e-06	0.000887991441767623	0.6	0.281138790035587	0.667769084203157	0.766616694810081	Lung primordium_matched	Lung primordium_reference	Lung primordium
Neto1	1.52811569629842e-06	0.000313263717741177	0.181818181818182	0.0373665480427046	0.418319648091132	0.798141623552975	Lung primordium_matched	Lung primordium_reference	Lung primordium
Rnd2	6.81610755109679e-06	0.0012814282196062	0.254545454545455	0.624555160142349	-0.681692035880358	0.754596238401824	Lung primordium_matched	Lung primordium_reference	Lung primordium
Myoc	3.1122266266521e-09	7.50046617023157e-07	0.563636363636364	0.240213523131673	0.725422904039729	0.956095637494867	Lung primordium_matched	Lung primordium_reference	Lung primordium
Gata6	9.57881737274816e-11	2.54796542115101e-08	0.290909090909091	0.0516014234875445	0.528564517005714	1.03350450857153	Lung primordium_matched	Lung primordium_reference	Lung primordium
Meis2	3.20964225338822e-25	1.06881087037828e-22	0.363636363636364	0.928825622775801	-0.774838052296321	1.58476251889841	Lung primordium_matched	Lung primordium_reference	Lung primordium
Gpx3	8.52570641382675e-06	0.00157725568655795	0.218181818181818	0.469750889679715	-0.911728800872181	0.747840568063419	Lung primordium_matched	Lung primordium_reference	Lung primordium
C1qtnf3	5.46968490314652e-08	1.23614878811111e-05	0.145454545454545	0.51779359430605	-1.21358872015342	0.886849028132489	Lung primordium_matched	Lung primordium_reference	Lung primordium
Dbh	0.000109057103219706	0.0175581936183726	0.2	0.459074733096085	-0.623460681350565	0.665592401271924	Lung primordium_matched	Lung primordium_reference	Lung primordium
Rab11fip4os2	4.20758162589289e-05	0.00723704039653578	0.690909090909091	0.412811387900356	0.488478810280187	0.697572109736223	Lung primordium_matched	Lung primordium_reference	Lung primordium
Barhl1	1.77626891038295e-10	4.63606185609949e-08	0.581818181818182	0.240213523131673	0.643941797233789	1.02022929971217	Lung primordium_matched	Lung primordium_reference	Lung primordium
Lrrc15	1.23091048668737e-33	4.33280491313956e-31	0	0.829181494661922	-1.85984331092885	1.8266665117811	Lung primordium_matched	Lung primordium_reference	Lung primordium
Gm4894	1.07940062230575e-13	3.2274078606942e-11	0.436363636363636	0.101423487544484	0.651512115439142	1.16877570854216	Lung primordium_matched	Lung primordium_reference	Lung primordium
Cpa1	0.00027910598263294	0.0415867914123081	0.0545454545454545	0.293594306049822	-0.389832884520466	0.63231718290481	Lung primordium_matched	Lung primordium_reference	Lung primordium
1810011H11Rik	1.14180482888856e-05	0.00208950283686606	0.0545454545454545	0.355871886120996	-0.734468188389893	0.738921367842351	Lung primordium_matched	Lung primordium_reference	Lung primordium
9530059O14Rik	7.01384868058518e-05	0.0115728503229655	0.0181818181818182	0.261565836298932	-0.568729455450288	0.680626854376907	Lung primordium_matched	Lung primordium_reference	Lung primordium
Tceal9	0.000270742344805413	0.0408820940656173	0.345454545454545	0.599644128113879	-0.607753951587231	0.633421267697304	Lung primordium_matched	Lung primordium_reference	Lung primordium
Nebl	2.60443074440307e-07	5.62557040791063e-05	0.0545454545454545	0.414590747330961	-1.10888493296472	0.846525695472916	Lung primordium_matched	Lung primordium_reference	Lung primordium
Gabrp	2.22856056919628e-07	4.85826204084789e-05	0.4	0.140569395017794	0.475081817447391	0.850644606509	Lung primordium_matched	Lung primordium_reference	Lung primordium
Gm13346	2.97448490993572e-06	0.000591922497077207	0.0909090909090909	0.409252669039146	-0.727218021769766	0.779078970484051	Lung primordium_matched	Lung primordium_reference	Lung primordium
Cyp3a57	2.37706065947155e-32	8.2959417015557e-30	0.436363636363636	0.0284697508896797	1.17514071160556	1.79193884349375	Lung primordium_matched	Lung primordium_reference	Lung primordium
Pde1a	2.56198915624821e-08	5.89257505937089e-06	0.218181818181818	0.0391459074733096	0.40816668982113	0.905729420709552	Lung primordium_matched	Lung primordium_reference	Lung primordium
Tmsb15a	4.46573859254208e-06	0.000875284764138247	0.0363636363636364	0.339857651245552	-0.853216303523269	0.767192983549242	Lung primordium_matched	Lung primordium_reference	Lung primordium
Gm15674	2.89320396210564e-23	9.57650511456966e-21	0.381818181818182	0.0355871886120996	1.77151217866083	1.52275152508412	Lung primordium_matched	Lung primordium_reference	Lung primordium
Gm15969	1.18695181517932e-12	3.46589930032361e-10	0.6	0.222419928825623	1.20142113842763	1.12299631722651	Lung primordium_matched	Lung primordium_reference	Lung primordium
Klf1	3.39564128472286e-07	7.23271593645969e-05	0	0.341637010676157	-1.49297087762902	0.8394645823456	Lung primordium_matched	Lung primordium_reference	Lung primordium
Cbln1	7.62735751058463e-13	2.2348157506013e-10	0.345454545454545	0.727758007117438	-1.23266015821247	1.13157885050956	Lung primordium_matched	Lung primordium_reference	Lung primordium
Gm5091	0.000338382270986095	0.0480502824800255	0.327272727272727	0.151245551601424	0.34696409663658	0.625268464295159	Lung primordium_matched	Lung primordium_reference	Lung primordium
Clec5a	3.57538808087557e-06	0.000707926840013363	0.290909090909091	0.601423487544484	-0.766025659643589	0.77372180866929	Lung primordium_matched	Lung primordium_reference	Lung primordium
Gm11789	6.95096700255719e-05	0.0115386052242449	0.381818181818182	0.567615658362989	-0.677591627306222	0.680929537569224	Lung primordium_matched	Lung primordium_reference	Lung primordium
Lyz2	5.22448046557282e-12	1.4994258936194e-09	0.0909090909090909	0.588967971530249	-1.49351082170246	1.09367402514181	Lung primordium_matched	Lung primordium_reference	Lung primordium
Rax	5.03539157127544e-10	1.28402485067524e-07	0.454545454545455	0.138790035587189	0.607895013322731	0.997411280443952	Lung primordium_matched	Lung primordium_reference	Lung primordium
Twist1	0.000129634436422262	0.0204822409547174	0.290909090909091	0.106761565836299	0.410804758409446	0.659625440124447	Lung primordium_matched	Lung primordium_reference	Lung primordium
Tpm4	0.000276656765361758	0.0414985148042636	0.236363636363636	0.0871886120996441	0.417231101519521	0.632637249198539	Lung primordium_matched	Lung primordium_reference	Lung primordium
Wnt2	9.62741366282021e-12	2.69567582558966e-09	0.127272727272727	0.663701067615658	-1.68204609144209	1.08132948877203	Lung primordium_matched	Lung primordium_reference	Lung primordium
AC139844.1	6.20478937876741e-38	2.2461337551138e-35	0.381818181818182	0.0106761565836299	1.48126696080678	1.93799077580773	Lung primordium_matched	Lung primordium_reference	Lung primordium
Ifitm1	1.88467659763006e-06	0.000380704672721273	0.109090909090909	0.434163701067616	-0.847900693103186	0.792193267787909	Lung primordium_matched	Lung primordium_reference	Lung primordium
Tbx18	2.20228686941981e-07	4.82300824402938e-05	0.309090909090909	0.626334519572954	-0.732754261677885	0.850957136463978	Lung primordium_matched	Lung primordium_reference	Lung primordium
Sbk1	0.000279944358102681	0.0415867914123081	0.0181818181818182	0.224199288256228	-0.647006094760657	0.632208229162489	Lung primordium_matched	Lung primordium_reference	Lung primordium
Limch1	0.000342083299984782	0.0482337452978543	0.0909090909090909	0.0160142348754448	0.406730910827421	0.624867116291808	Lung primordium_matched	Lung primordium_reference	Lung primordium
1010001N08Rik	1.00193237406824e-11	2.78537199990972e-09	0.181818181818182	0.0160142348754448	0.825254382910321	1.08051838414743	Lung primordium_matched	Lung primordium_reference	Lung primordium
Twist2	3.32771937863034e-09	7.95324931492651e-07	0.418181818181818	0.672597864768683	-0.748454703327742	0.954540243012486	Lung primordium_matched	Lung primordium_reference	Lung primordium
Rxfp1	6.37188376417877e-06	0.00121065791519397	0.0363636363636364	0.327402135231317	-0.807376347846467	0.756617728807194	Lung primordium_matched	Lung primordium_reference	Lung primordium
Cldn5	3.57914649591028e-21	1.16680175766675e-18	0.218181818181818	0.00711743772241993	1.65796789090004	1.45324984451246	Lung primordium_matched	Lung primordium_reference	Lung primordium
Abca8a	6.99438293181868e-10	1.76258449881831e-07	0.127272727272727	0.564056939501779	-0.916398860670235	0.990073897890764	Lung primordium_matched	Lung primordium_reference	Lung primordium
Cst3	1.20232060150592e-06	0.000248880364511726	0.145454545454545	0.48932384341637	-0.822558404948123	0.804883913773996	Lung primordium_matched	Lung primordium_reference	Lung primordium
Zic4	2.3647265157399e-12	6.85770689564571e-10	0.345454545454545	0.0676156583629893	1.15955053907049	1.10946225815303	Lung primordium_matched	Lung primordium_reference	Lung primordium
Defb20	2.29416074677247e-07	4.97832882049626e-05	0.127272727272727	0.0142348754448399	0.417937048414665	0.84987956197479	Lung primordium_matched	Lung primordium_reference	Lung primordium
Gm39323	2.11305138214517e-05	0.00374010094639696	0.0181818181818182	0.286476868327402	-0.932177953113828	0.719761295030266	Lung primordium_matched	Lung primordium_reference	Lung primordium
Gm34158	4.34465512531772e-09	1.03402791982562e-06	0.418181818181818	0.777580071174377	-0.821899914182287	0.94831963954778	Lung primordium_matched	Lung primordium_reference	Lung primordium
Gm47078	0.000321749384700538	0.0463319113968774	0.109090909090909	0.348754448398576	-1.01513775837879	0.627124447313623	Lung primordium_matched	Lung primordium_reference	Lung primordium
Rhox4e	0.000141403055487582	0.0222002797115505	0.0909090909090909	0.0142348754448399	0.266512470627903	0.656596635557916	Lung primordium_matched	Lung primordium_reference	Lung primordium
Rnf224	9.06799682374196e-06	0.00166851141556852	0.127272727272727	0.0195729537366548	0.63017738618498	0.745967368577414	Lung primordium_matched	Lung primordium_reference	Lung primordium
Gm27166	0.000297486927334413	0.0434330913908243	0.0181818181818182	0.224199288256228	-0.555255449440984	0.629996039431327	Lung primordium_matched	Lung primordium_reference	Lung primordium
Gm20663	4.80816131652134e-17	1.5097626533877e-14	0.290909090909091	0.0302491103202847	0.869095373909671	1.30446810017261	Lung primordium_matched	Lung primordium_reference	Lung primordium
Tcp11x2	5.63535288291173e-29	1.91038462730708e-26	0.218181818181818	0	1.52963614759807	1.69725119647814	Lung primordium_matched	Lung primordium_reference	Lung primordium
Gm28872	1.15340912379037e-11	3.19494327289933e-09	0.327272727272727	0.0622775800711744	0.690158967078765	1.07765111727875	Lung primordium_matched	Lung primordium_reference	Lung primordium
Cryge	3.24938648283996e-11	8.8708250981531e-09	0.309090909090909	0.0604982206405694	0.790325718681698	1.05631327138994	Lung primordium_matched	Lung primordium_reference	Lung primordium
D930019O06Rik	8.29126904463336e-11	2.22206010396174e-08	0.0909090909090909	0.551601423487544	-1.70094870244241	1.03658134204907	Lung primordium_matched	Lung primordium_reference	Lung primordium
Gm36855	7.35497718624265e-05	0.0119886128135755	0.0909090909090909	0.0124555160142349	0.267995529539966	0.679008632867646	Lung primordium_matched	Lung primordium_reference	Lung primordium
Gm47316	4.04823367107434e-30	1.38449591550742e-27	0.0909090909090909	0.884341637010676	-1.80391153752675	1.72994675209761	Lung primordium_matched	Lung primordium_reference	Lung primordium
Gm12018	1.37051794713035e-15	4.2623108155754e-13	0.527272727272727	0.122775800711744	1.04892869175277	1.24749794256098	Lung primordium_matched	Lung primordium_reference	Lung primordium
Cyp2c65	4.74429922690259e-47	1.72218061936564e-44	0.472727272727273	0.0142348754448399	2.6598667484376	2.15425076163426	Lung primordium_matched	Lung primordium_reference	Lung primordium
Gm28836	6.57785256050087e-05	0.0110507923016415	0.0545454545454545	0.313167259786477	-0.550966729634516	0.682780660025326	Lung primordium_matched	Lung primordium_reference	Lung primordium
Cacna2d3	2.87627877054586e-06	0.000575255754109171	0.218181818181818	0.0516014234875445	0.358825030615267	0.7800520943434	Lung primordium_matched	Lung primordium_reference	Lung primordium
Glyatl3	1.42152495780635e-12	4.13663762721648e-10	0.254545454545455	0.0320284697508897	0.923632960614061	1.11947230409115	Lung primordium_matched	Lung primordium_reference	Lung primordium
Stpg3	1.84708048818714e-08	4.30369753747605e-06	0.218181818181818	0.0355871886120996	0.755831151056278	0.913739869522306	Lung primordium_matched	Lung primordium_reference	Lung primordium
Col25a1	1.95772453637691e-16	6.12767779885972e-14	0.290909090909091	0.0302491103202847	0.733539692568273	1.28092765844793	Lung primordium_matched	Lung primordium_reference	Lung primordium
Olfr642	7.7858706227933e-07	0.00016272469601638	0.0909090909090909	0.00711743772241993	0.525198339080021	0.816948015895089	Lung primordium_matched	Lung primordium_reference	Lung primordium
Dpep3	1.33523261617255e-10	3.51166178053381e-08	0.127272727272727	0.00711743772241993	0.574760412891811	1.02636475738693	Lung primordium_matched	Lung primordium_reference	Lung primordium
Cacna1c	4.8415331159097e-48	1.76231805419113e-45	0.436363636363636	0.00711743772241993	4.18780572059759	2.17641715825207	Lung primordium_matched	Lung primordium_reference	Lung primordium
Htr4	1.49433789549276e-10	3.91516528619102e-08	0.0727272727272727	0	0.729062485730427	1.02395275752244	Lung primordium_matched	Lung primordium_reference	Lung primordium
Gm16246	1.58978735773312e-13	4.73756632604469e-11	0.181818181818182	0.0124555160142349	0.8402561253236	1.16150347277548	Lung primordium_matched	Lung primordium_reference	Lung primordium
4930518P08Rik	4.01830569339505e-36	1.45060835531561e-33	0.309090909090909	0.00355871886120996	1.76384336646722	1.89192972703085	Lung primordium_matched	Lung primordium_reference	Lung primordium
Csn1s2b	6.80723929066288e-10	1.72223154053771e-07	0.145454545454545	0.0124555160142349	0.690021248517507	0.990684257983408	Lung primordium_matched	Lung primordium_reference	Lung primordium
Gm40922	2.98395564317984e-08	6.83325842288184e-06	0.0545454545454545	0	0.281795370502094	0.901972143178585	Lung primordium_matched	Lung primordium_reference	Lung primordium
Gm42745	4.13873629121757e-05	0.0071600137838064	0.0727272727272727	0.00711743772241993	0.659692888258199	0.698111533476769	Lung primordium_matched	Lung primordium_reference	Lung primordium
Mesp2	2.21926140877779e-08	5.14868646836447e-06	0.0727272727272727	0.00177935943060498	0.712722570313015	0.90925433207177	Lung primordium_matched	Lung primordium_reference	Lung primordium
Nkx2-5	2.35401068674728e-08	5.43776468638623e-06	0.0727272727272727	0.00177935943060498	0.282753522536919	0.9078091616838	Lung primordium_matched	Lung primordium_reference	Lung primordium
Olfr525	6.27611486403571e-07	0.00013179841214475	0.0727272727272727	0.00355871886120996	0.693789504343923	0.822861455774346	Lung primordium_matched	Lung primordium_reference	Lung primordium
Krt2	2.67052073364253e-31	9.21329653106672e-29	0.236363636363636	0	2.07191901897068	1.76305630795456	Lung primordium_matched	Lung primordium_reference	Lung primordium
