## Supplementary Table 2 for "Multi-scale and multi-context interpretable mapping of cell states across heterogenous spatial samples": E11.5_to_E12.5_DEGs_intra_cluster.csv (part 1 of 3)

X.genes.	X.p_value.	X.p_value_adj.	X.seed_pct.	X.query_pct.	X.fold_change.	X.effect_size.	X.seed.	X.query.	X.Cells.	X.cost.
genes	p_value	p_value_adj	seed_pct	query_pct	fold_change	effect_size	seed	query	Cells	cost
genes	p_value	p_value_adj	seed_pct	query_pct	fold_change	effect_size	seed	query	Cells	cost
4930481A15Rik	6.69453908015262e-136	9.10457314900757e-134	0.949079336212776	0.898869346733668	0.254459657750598	0.515333943551162	1	2 3 4 5	Brain	feature
Actb	0	0	1	1	-0.416050749615918	0.515333943551162	1	2 3 4 5	Brain	feature
Adgrd1	0	0	1	0.999371859296482	0.414352809766964	0.515333943551162	1	2 3 4 5	Brain	feature
Anp32e	2.78112384306692e-215	1.05682706036543e-212	0.957717663105251	0.815326633165829	0.405264528337902	0.515333943551162	1	2 3 4 5	Brain	feature
Arpp19	2.06924782229552e-99	5.79389390242746e-98	0.97931348033644	0.922110552763819	0.251190443959548	0.512025711294311	1	2 3 4 5	Brain	feature
Arxes2	2.28658756871177e-166	5.21341965666284e-164	0.405546715162537	0.678391959798995	-0.330553849270302	0.515333943551162	1	2 3 4 5	Brain	feature
Atp6v0b	0	0	0.614230506933394	0.913002512562814	-0.613101101189009	0.515333943551162	1	2 3 4 5	Brain	feature
Atpif1	0	0	0.998863378040464	0.993404522613065	-0.463775051046989	0.515333943551162	1	2 3 4 5	Brain	feature
Aurkb	8.38777613621679e-266	4.32809248628786e-263	0.602409638554217	0.217964824120603	0.380847375514037	0.515333943551162	1	2 3 4 5	Brain	feature
Bccip	9.48613471962358e-156	1.8497962703266e-153	0.777449420322801	0.543027638190955	0.304165435782652	0.515333943551162	1	2 3 4 5	Brain	feature
Bola3	1.85045636973241e-156	3.66390361207017e-154	0.765173903159809	0.550565326633166	0.303250717224282	0.515333943551162	1	2 3 4 5	Brain	feature
Calm2	0	0	0.996817458513299	0.994346733668342	-0.490380093563801	0.515333943551162	1	2 3 4 5	Brain	feature
Cct3	3.1542348951842e-144	5.01523348334288e-142	0.990225051147988	0.938128140703518	0.30980330334402	0.515333943551162	1	2 3 4 5	Brain	feature
Cd24a	0	0	0.940895658104115	0.989321608040201	-1.25591965338575	0.515333943551162	1	2 3 4 5	Brain	feature
Cdc42	6.39731220866421e-190	1.8936044137646e-187	0.975676290065924	0.974874371859296	-0.327047813437568	0.515333943551162	1	2 3 4 5	Brain	feature
Cdca7	0	0	0.767901795862696	0.288316582914573	0.590734319284758	0.515333943551162	1	2 3 4 5	Brain	feature
Cdca8	0	0	0.95453512161855	0.588881909547739	0.916929132553286	0.515333943551162	1	2 3 4 5	Brain	feature
Cdk2ap1	0	0	0.968401909524892	0.840452261306533	0.482076254832317	0.515333943551162	1	2 3 4 5	Brain	feature
Cdk4	0	0	0.998636053648556	0.995288944723618	0.417792095179559	0.515333943551162	1	2 3 4 5	Brain	feature
Cenpa	0	0	0.980222777904069	0.665829145728643	0.965911094267689	0.515333943551162	1	2 3 4 5	Brain	feature
Cenpf	0	0	0.634462377813139	0.187185929648241	0.416255655692688	0.515333943551162	1	2 3 4 5	Brain	feature
Cenpv	1.33869114438601e-109	6.96119395080724e-108	0.619913616731075	0.39321608040201	0.276924718100044	0.515333943551162	1	2 3 4 5	Brain	feature
Cfl1	0	0	1	1	-0.436302787008228	0.515333943551162	1	2 3 4 5	Brain	feature
Cnbp	0	0	0.980677426687884	0.875314070351759	0.5340156962904	0.515333943551162	1	2 3 4 5	Brain	feature
Crabp1	0	0	0.701068424641964	0.975502512562814	-2.19857806491793	0.515333943551162	1	2 3 4 5	Brain	feature
Ctdsp2	1.42051701192096e-149	2.47169960074246e-147	0.663105251193453	0.376884422110553	0.280759014498145	0.515333943551162	1	2 3 4 5	Brain	feature
Ctnna1	3.8638380874917e-287	2.16761316708284e-284	0.78245055694476	0.382537688442211	0.40741039834767	0.515333943551162	1	2 3 4 5	Brain	feature
Ddx39b	1.34976596793942e-255	6.61385324290317e-253	0.981132075471698	0.928391959798995	0.394622287767065	0.515333943551162	1	2 3 4 5	Brain	feature
Dkc1	4.35729248132026e-212	1.60784092560718e-209	0.643782677881337	0.317525125628141	0.303191621702788	0.515333943551162	1	2 3 4 5	Brain	feature
Dlk1	7.47173903848181e-137	1.0684586825029e-134	0.465333030234144	0.800251256281407	-0.325780530979339	0.515333943551162	1	2 3 4 5	Brain	feature
Dll1	5.87273000069498e-212	2.16116464025575e-209	0.440327347124346	0.107097989949749	0.251219833976466	0.515333943551162	1	2 3 4 5	Brain	feature
Dpysl2	3.89218999131077e-301	2.33142180479515e-298	0.862241418504206	0.959484924623116	-0.470613186910544	0.515333943551162	1	2 3 4 5	Brain	feature
Eef1d	0	0	0.985678563309843	0.846105527638191	0.630188593063609	0.515333943551162	1	2 3 4 5	Brain	feature
Eef2	0	0	1	1	-0.368656083498502	0.515333943551162	1	2 3 4 5	Brain	feature
Eif3b	1.27377098675793e-89	1.27377098675793e-88	0.929302114116845	0.847047738693467	0.252788230442264	0.486628970548757	1	2 3 4 5	Brain	feature
Eif3g	7.51127152019532e-127	7.51127152019532e-125	0.960218231416231	0.886934673366834	0.302513505137647	0.515333943551162	1	2 3 4 5	Brain	feature
Eif4g1	1.86865581362555e-129	2.07420795312436e-127	0.894066833371221	0.781092964824121	0.288642198392905	0.515333943551162	1	2 3 4 5	Brain	feature
Eif5a	1.18659681059797e-297	6.97718924631608e-295	1	1	0.34516063912778	0.515333943551162	1	2 3 4 5	Brain	feature
Epb41	1.58532269360893e-124	1.47435010505631e-122	0.697431234371448	0.82035175879397	-0.333631478352749	0.515333943551162	1	2 3 4 5	Brain	feature
Evl	0	0	0.765173903159809	0.927449748743719	-0.573589755991758	0.515333943551162	1	2 3 4 5	Brain	feature
Fabp5	5.88194823476675e-174	1.48225095516122e-171	0.998863378040464	0.999685929648241	-0.276233166296441	0.515333943551162	1	2 3 4 5	Brain	feature
Fbl	2.70626588660288e-144	4.33002541856461e-142	0.822232325528529	0.652010050251256	0.295464944391036	0.515333943551162	1	2 3 4 5	Brain	feature
Fkbp4	7.88513014259929e-151	1.38778290509747e-148	0.986587860877472	0.975502512562814	0.284364586057645	0.515333943551162	1	2 3 4 5	Brain	feature
Fscn1	1.44554198919973e-231	6.21583055355884e-229	0.971129802227779	0.984924623115578	-0.347516429602547	0.515333943551162	1	2 3 4 5	Brain	feature
Ftl1	0	0	1	1	-0.429156654386859	0.515333943551162	1	2 3 4 5	Brain	feature
Ftl1-ps1	0	0	0.999318026824278	1	-0.445732532703086	0.515333943551162	1	2 3 4 5	Brain	feature
G3bp1	0	0	0.977949533984997	0.868404522613065	0.5338113524923	0.515333943551162	1	2 3 4 5	Brain	feature
Gabarap	0	0	0.944987497158445	0.97927135678392	-0.449602679884358	0.515333943551162	1	2 3 4 5	Brain	feature
Galk1	6.65585246493104e-280	3.60081618352769e-277	0.785178449647647	0.498429648241206	0.41522274923887	0.515333943551162	1	2 3 4 5	Brain	feature
Gas1	2.72631817919204e-190	8.15169135578421e-188	0.485337576721982	0.197236180904523	0.362607594679048	0.515333943551162	1	2 3 4 5	Brain	feature
Gm10076	0	0	1	1	0.410042980247424	0.515333943551162	1	2 3 4 5	Brain	feature
Gm11361	1.78271165555661e-184	4.97376551900294e-182	0.942486928847465	0.822550251256281	0.300319764919756	0.515333943551162	1	2 3 4 5	Brain	feature
Gm1673	0	0	0.994771538986133	0.995603015075377	-0.419395225291892	0.515333943551162	1	2 3 4 5	Brain	feature
Gm26623	1.74310857354705e-280	9.4650795543605e-278	0.910434189588543	0.658605527638191	0.390185657077576	0.515333943551162	1	2 3 4 5	Brain	feature
Grb10	1.16864485568459e-280	6.35742801492419e-278	0.935894521482155	0.701005025125628	0.433204822657001	0.515333943551162	1	2 3 4 5	Brain	feature
H2afv	0	0	1	0.998429648241206	0.673218287979804	0.515333943551162	1	2 3 4 5	Brain	feature
H2afy	3.0171374356031e-205	1.05599810246109e-202	0.992043646283246	0.94001256281407	0.383358795422063	0.515333943551162	1	2 3 4 5	Brain	feature
H3f3a	0	0	0.999090702432371	1	-0.419536911241986	0.515333943551162	1	2 3 4 5	Brain	feature
H3f3b	0	0	1	1	-0.61964565196239	0.515333943551162	1	2 3 4 5	Brain	feature
Hint1	2.4856090759943e-300	1.4839086183686e-297	1	0.997173366834171	0.34853418080844	0.515333943551162	1	2 3 4 5	Brain	feature
Hmg20a	2.15303346385687e-291	1.23368817478999e-288	0.991816321891339	0.938442211055276	0.406878927928213	0.515333943551162	1	2 3 4 5	Brain	feature
Hmgb2	0	0	0.99749943168902	0.784547738693467	1.29794574274269	0.515333943551162	1	2 3 4 5	Brain	feature
Hmgn1	0	0	1	0.990263819095477	0.455981733026217	0.515333943551162	1	2 3 4 5	Brain	feature
Hnrnpc	9.38982646244392e-164	2.07515164820011e-161	0.99749943168902	0.969849246231156	0.306108374721931	0.515333943551162	1	2 3 4 5	Brain	feature
Hnrnpu	6.62969252790339e-224	2.68502547380087e-221	0.997954080472835	0.970791457286432	0.366514961061837	0.515333943551162	1	2 3 4 5	Brain	feature
Hspa9	1.48466757171757e-153	2.74663500767751e-151	0.873834962491475	0.701319095477387	0.325772422610498	0.515333943551162	1	2 3 4 5	Brain	feature
Hspd1	2.50346110828132e-163	5.48257982713609e-161	0.953171175267106	0.861809045226131	0.321871328040248	0.515333943551162	1	2 3 4 5	Brain	feature
Hspe1	0	0	0.998636053648556	0.969221105527638	0.724482768017197	0.515333943551162	1	2 3 4 5	Brain	feature
Hsph1	6.74166499472747e-190	1.9887911734446e-187	0.817458513298477	0.548366834170854	0.356099708250332	0.515333943551162	1	2 3 4 5	Brain	feature
Igf2bp1	1.12706923903057e-252	5.42120303973704e-250	0.812684701068425	0.500314070351759	0.419142276388036	0.515333943551162	1	2 3 4 5	Brain	feature
Itm2b	4.75124509010161e-124	4.32363303199247e-122	0.707433507615367	0.871545226130653	-0.299197251569313	0.515333943551162	1	2 3 4 5	Brain	feature
Jpt1	6.19181468273746e-284	3.39930626082286e-281	0.999090702432371	1	-0.363603440942668	0.515333943551162	1	2 3 4 5	Brain	feature
Kars	1.58103807331317e-129	1.77076264211075e-127	0.889747669924983	0.760678391959799	0.281013293837037	0.515333943551162	1	2 3 4 5	Brain	feature
Klhl13	3.17105558437383e-176	8.18132340768448e-174	0.248238235962719	0.5625	-0.256751803531319	0.515333943551162	1	2 3 4 5	Brain	feature
Ldha	0	0	0.999772675608093	0.981469849246231	1.02156827867692	0.515333943551162	1	2 3 4 5	Brain	feature
Lrba	0	0	1	1	-1.00371632987928	0.515333943551162	1	2 3 4 5	Brain	feature
Lsm2	0	0	0.93134803364401	0.709484924623116	0.602445303255113	0.515333943551162	1	2 3 4 5	Brain	feature
Maged1	4.13744626420059e-170	9.88849657143941e-168	0.97931348033644	0.978643216080402	-0.301133710415677	0.515333943551162	1	2 3 4 5	Brain	feature
Magoh	5.11465243022683e-242	2.33739616061366e-239	0.93134803364401	0.774497487437186	0.432386096577427	0.515333943551162	1	2 3 4 5	Brain	feature
Map1lc3b	0	0	0.845419413503069	0.960113065326633	-0.603735180439603	0.515333943551162	1	2 3 4 5	Brain	feature
Mcm2	0	0	0.886565128438281	0.539886934673367	0.574600377330406	0.515333943551162	1	2 3 4 5	Brain	feature
Mcm4	6.13375858853406e-258	3.03621050132436e-255	0.65674016822005	0.290829145728643	0.349328080215512	0.515333943551162	1	2 3 4 5	Brain	feature
Med25	9.00945027187109e-162	1.93703180845229e-159	0.808820186406001	0.579145728643216	0.309358318571495	0.515333943551162	1	2 3 4 5	Brain	feature
Mest	0	0	0.983177994998863	0.935615577889447	0.794776760695898	0.515333943551162	1	2 3 4 5	Brain	feature
Mettl23	2.300555797716e-302	1.3803334786296e-299	0.991588997499432	0.941582914572864	0.456518914137044	0.515333943551162	1	2 3 4 5	Brain	feature
Mif	0	0	1	0.998743718592965	0.640279415033717	0.515333943551162	1	2 3 4 5	Brain	feature
Mkrn1	1.32729808047673e-226	5.52156001478321e-224	0.691520800181859	0.867462311557789	-0.410393408607081	0.515333943551162	1	2 3 4 5	Brain	feature
Mmd	5.36033077525924e-175	1.36688434769111e-172	0.345078426915208	0.648241206030151	-0.270843054000866	0.515333943551162	1	2 3 4 5	Brain	feature
Mrpl34	1.87592565778687e-223	7.57873965745894e-221	0.932030006819732	0.969535175879397	-0.37670825138302	0.515333943551162	1	2 3 4 5	Brain	feature
Mtch1	2.7486948654808e-277	1.46780305816675e-274	0.992270970675153	0.994974874371859	-0.394420053542417	0.515333943551162	1	2 3 4 5	Brain	feature
Mvp	8.41229114636187e-122	6.89807874001674e-120	0.777449420322801	0.568781407035176	0.253657403886049	0.515333943551162	1	2 3 4 5	Brain	feature
Myl12a	0	0	0.977040236417368	0.840766331658292	0.512059646311071	0.515333943551162	1	2 3 4 5	Brain	feature
Naaladl2	5.1365697709448e-226	2.11626674562926e-223	1	0.998429648241206	0.294042894728484	0.515333943551162	1	2 3 4 5	Brain	feature
Nap1l1	2.24009680411331e-262	1.13572907968545e-259	0.990679699931803	0.955402010050251	0.398464027754124	0.515333943551162	1	2 3 4 5	Brain	feature
Ndufc2	5.82865717580647e-129	6.23666317811292e-127	0.998863378040464	0.983354271356784	0.256149529123939	0.515333943551162	1	2 3 4 5	Brain	feature
Nhp2	3.03334719363899e-306	1.8442750937325e-303	0.972948397363037	0.847047738693467	0.510013798456886	0.515333943551162	1	2 3 4 5	Brain	feature
Nme2	0	0	0.999318026824278	0.996859296482412	0.418963178679797	0.515333943551162	1	2 3 4 5	Brain	feature
Nme4	1.49986083750591e-286	8.33922625653286e-284	0.671743578085929	0.302449748743719	0.414778866695362	0.515333943551162	1	2 3 4 5	Brain	feature
Nop58	8.61112007706379e-205	3.00528090689526e-202	0.730847919981814	0.429334170854271	0.324543074619201	0.515333943551162	1	2 3 4 5	Brain	feature
Nos1ap	3.71805000671808e-203	1.27157310229758e-200	0.731302568765629	0.891645728643216	-0.31038591702152	0.515333943551162	1	2 3 4 5	Brain	feature
Notch1	2.07886790868779e-285	1.14545621768697e-282	0.479881791316208	0.0976758793969849	0.313672651466131	0.515333943551162	1	2 3 4 5	Brain	feature
Npm1	0	0	1	0.991520100502513	0.600738364646526	0.515333943551162	1	2 3 4 5	Brain	feature
Nrep	0	0	0.89906796999318	0.998743718592965	-1.04918103921714	0.515333943551162	1	2 3 4 5	Brain	feature
Nucks1	0	0	0.921573084791998	0.745288944723618	0.480153182028734	0.515333943551162	1	2 3 4 5	Brain	feature
Odc1	0	0	0.951352580131848	0.664258793969849	0.619463442847079	0.515333943551162	1	2 3 4 5	Brain	feature
Paics	0	0	0.944987497158445	0.728015075376884	0.499070549496391	0.515333943551162	1	2 3 4 5	Brain	feature
Paip2	0	0	0.966810638781541	0.989007537688442	-0.428146141086227	0.515333943551162	1	2 3 4 5	Brain	feature
Pclaf	0	0	0.928620140941123	0.557788944723618	0.722728564663207	0.515333943551162	1	2 3 4 5	Brain	feature
Pde6a	0	0	1	1	0.634390015502608	0.515333943551162	1	2 3 4 5	Brain	feature
Pdss2	0	0	1	1	0.416077788549341	0.515333943551162	1	2 3 4 5	Brain	feature
Pgrmc1	1.60584093639304e-288	9.05694288125677e-286	0.674698795180723	0.883793969849246	-0.495168461376804	0.515333943551162	1	2 3 4 5	Brain	feature
Plcl1	7.61677605827245e-232	3.2904472571737e-229	0.755398954307797	0.45822864321608	0.368012868151467	0.515333943551162	1	2 3 4 5	Brain	feature
Pmf1	3.94382221558931e-288	2.21642808516119e-285	0.70970675153444	0.337625628140704	0.387456538315829	0.515333943551162	1	2 3 4 5	Brain	feature
Pold2	6.36967072046568e-247	3.01285425078027e-244	0.646055921800409	0.308103015075377	0.360483775615216	0.515333943551162	1	2 3 4 5	Brain	feature
Ppa1	8.15967893728693e-217	3.15779574873004e-214	0.908615594453285	0.730213567839196	0.390551399704792	0.515333943551162	1	2 3 4 5	Brain	feature
Ppia	0	0	1	1	0.332901429795469	0.515333943551162	1	2 3 4 5	Brain	feature
Ppp4c	7.16288980488914e-191	2.15602983127163e-188	0.978631507160718	0.878768844221106	0.373623227205693	0.515333943551162	1	2 3 4 5	Brain	feature
Prdx1	0	0	0.997272107297113	0.955402010050251	0.783865334436258	0.515333943551162	1	2 3 4 5	Brain	feature
Prdx2	0	0	1	1	-0.392923423796575	0.515333943551162	1	2 3 4 5	Brain	feature
Prdx6	1.23017649261679e-112	8.11916485127082e-111	0.925210275062514	0.854585427135678	0.288914223952302	0.515333943551162	1	2 3 4 5	Brain	feature
Ptn	3.35834118607875e-190	1.00078567345147e-187	0.674244146396908	0.413316582914573	0.473058907677216	0.515333943551162	1	2 3 4 5	Brain	feature
Rab6a	0	0	0.643100704705615	0.882223618090452	-0.58294896138295	0.515333943551162	1	2 3 4 5	Brain	feature
Racgap1	1.35640174581478e-199	4.43543370881433e-197	0.789270288701978	0.491520100502513	0.371813109566759	0.515333943551162	1	2 3 4 5	Brain	feature
Rack1	2.90452922063693e-191	8.77167824632352e-189	1	0.998429648241206	0.286226362924177	0.515333943551162	1	2 3 4 5	Brain	feature
Ran	0	0	1	0.98963567839196	0.749556308601757	0.515333943551162	1	2 3 4 5	Brain	feature
Rbm4b	7.39921282973009e-214	2.76730559831906e-211	0.465787679017959	0.764133165829146	-0.364623245760033	0.515333943551162	1	2 3 4 5	Brain	feature
Rcc2	5.29707142771111e-286	2.92928049952424e-283	0.923391679927256	0.702261306532663	0.463108801880053	0.515333943551162	1	2 3 4 5	Brain	feature
Rpa3	9.85961605415073e-134	1.26203085493129e-131	0.700159127074335	0.446922110552764	0.269204077386933	0.515333943551162	1	2 3 4 5	Brain	feature
Rpl10a	1.54143932014837e-206	5.42586640692225e-204	0.985451238917936	0.962625628140704	0.329872807959307	0.515333943551162	1	2 3 4 5	Brain	feature
Rpl11	4.93686825070431e-308	3.01642650118033e-305	1	1	0.271768639746668	0.515333943551162	1	2 3 4 5	Brain	feature
Rpl12	0	0	1	0.999371859296482	0.478611042119473	0.515333943551162	1	2 3 4 5	Brain	feature
Rpl13	0	0	1	1	0.371468364467306	0.515333943551162	1	2 3 4 5	Brain	feature
Rpl14	2.25592281279025e-305	1.3648333017381e-302	1	1	0.275694224809909	0.515333943551162	1	2 3 4 5	Brain	feature
Rpl18	0	0	1	1	0.318437856560075	0.515333943551162	1	2 3 4 5	Brain	feature
Rpl19	4.32258326348563e-201	1.4437428100042e-198	1	1	0.255614071267362	0.515333943551162	1	2 3 4 5	Brain	feature
Rpl22	0	0	1	0.994346733668342	0.387690692000545	0.515333943551162	1	2 3 4 5	Brain	feature
Rpl22l1	0	0	0.998863378040464	0.959798994974874	0.606047906652543	0.515333943551162	1	2 3 4 5	Brain	feature
Rpl27a	7.26619778659343e-289	4.10540174942529e-286	1	1	0.318517904438645	0.515333943551162	1	2 3 4 5	Brain	feature
Rpl3	6.20258497456678e-250	2.96483561784292e-247	1	0.999685929648241	0.27068295921613	0.515333943551162	1	2 3 4 5	Brain	feature
Rpl30	1.13429655474423e-176	2.93782807678755e-174	0.999545351216185	1	0.257224872952549	0.515333943551162	1	2 3 4 5	Brain	feature
Rpl32	1.07281529481279e-265	5.52499876828588e-263	1	1	0.267018015834582	0.515333943551162	1	2 3 4 5	Brain	feature
Rpl35a	6.67798858320403e-240	3.01177285102502e-237	1	0.997173366834171	0.287445807005481	0.515333943551162	1	2 3 4 5	Brain	feature
Rpl36a	1.46159662531939e-271	7.6733822829268e-269	1	1	0.29419100101437	0.515333943551162	1	2 3 4 5	Brain	feature
Rpl38	2.7457898393064e-236	1.20814752929482e-233	1	0.998743718592965	0.267293269207431	0.515333943551162	1	2 3 4 5	Brain	feature
Rpl41	0	0	1	1	0.440821839829226	0.515333943551162	1	2 3 4 5	Brain	feature
Rpl5	1.83436370177468e-170	4.43916015829472e-168	0.994089565810411	0.985552763819096	0.274589200224063	0.515333943551162	1	2 3 4 5	Brain	feature
Rpl8	0	0	1	1	0.274814505756964	0.515333943551162	1	2 3 4 5	Brain	feature
Rplp1	8.93237502946026e-294	5.15398039199857e-291	1	1	0.296275841075493	0.515333943551162	1	2 3 4 5	Brain	feature
Rplp2	9.68248601603878e-293	5.5674294592223e-290	1	1	0.295313879595855	0.515333943551162	1	2 3 4 5	Brain	feature
Rps13	5.67840606969973e-264	2.89598709554686e-261	1	1	0.26033651580056	0.515333943551162	1	2 3 4 5	Brain	feature
Rps15	1.27865464421179e-297	7.50570276152323e-295	1	1	0.315205781961068	0.515333943551162	1	2 3 4 5	Brain	feature
Rps16	0	0	1	1	0.433153339017064	0.515333943551162	1	2 3 4 5	Brain	feature
Rps17	3.52768039300243e-291	2.01783318479739e-288	1	1	0.265845170986374	0.515333943551162	1	2 3 4 5	Brain	feature
Rps18	0	0	1	1	0.462410184141201	0.515333943551162	1	2 3 4 5	Brain	feature
Rps19	0	0	1	1	0.321423755565625	0.515333943551162	1	2 3 4 5	Brain	feature
Rps2	0	0	1	1	0.65935960031831	0.515333943551162	1	2 3 4 5	Brain	feature
Rps20	6.95040000376293e-232	3.00952320162935e-229	1	1	0.290140904567711	0.515333943551162	1	2 3 4 5	Brain	feature
Rps25	2.99025321661863e-199	9.74822548617674e-197	0.99749943168902	0.987751256281407	0.28930210151303	0.515333943551162	1	2 3 4 5	Brain	feature
Rps27a	1.87862378047986e-215	7.15755660362828e-213	1	1	0.281553067232352	0.515333943551162	1	2 3 4 5	Brain	feature
Rps27l	0	0	0.997044782905206	0.986494974874372	0.614179317544266	0.515333943551162	1	2 3 4 5	Brain	feature
Rps3a1	2.95203934187587e-300	1.75941544775802e-297	1	0.999685929648241	0.333546691330935	0.515333943551162	1	2 3 4 5	Brain	feature
Rps8	0	0	1	1	0.293236613052606	0.515333943551162	1	2 3 4 5	Brain	feature
Rpsa	0	0	1	1	0.440671718457844	0.515333943551162	1	2 3 4 5	Brain	feature
Rrm2	0	0	0.879972721072971	0.422424623115578	0.790859281414689	0.515333943551162	1	2 3 4 5	Brain	feature
Ruvbl2	1.72703665792964e-154	3.28136965006631e-152	0.844282791543533	0.666143216080402	0.30850000388457	0.515333943551162	1	2 3 4 5	Brain	feature
Sap30	4.92257476627038e-123	4.2869589152576e-121	0.798817913162082	0.607412060301508	0.31797028182244	0.515333943551162	1	2 3 4 5	Brain	feature
Sbk1	0	0	0.768129120254603	0.937185929648241	-0.64950781577489	0.515333943551162	1	2 3 4 5	Brain	feature
Selenoh	0	0	0.998181404864742	0.973304020100503	0.685229982764147	0.515333943551162	1	2 3 4 5	Brain	feature
Selenow	0	0	0.981132075471698	0.993718592964824	-0.393692388624798	0.515333943551162	1	2 3 4 5	Brain	feature
Sem1	0	0	0.999772675608093	0.998115577889447	0.409603040839458	0.515333943551162	1	2 3 4 5	Brain	feature
Sema5b	2.39116298727429e-221	9.58856357896991e-219	0.664469197544897	0.33856783919598	0.305552248030589	0.515333943551162	1	2 3 4 5	Brain	feature
Serpinh1	1.38637127679832e-214	5.25434713906564e-212	0.912252784723801	0.756595477386935	0.433264900303452	0.515333943551162	1	2 3 4 5	Brain	feature
Set	0	0	0.998408729256649	0.995288944723618	0.416089136583642	0.515333943551162	1	2 3 4 5	Brain	feature
Sf3b5	5.89816574157647e-223	2.37696079385532e-220	0.957263014321437	0.833856783919598	0.422008880349152	0.515333943551162	1	2 3 4 5	Brain	feature
Slc25a4	0	0	0.990225051147988	0.998743718592965	-0.451334661592505	0.515333943551162	1	2 3 4 5	Brain	feature
Slc3a1	3.56287564876848e-201	1.19356334233744e-198	0.167992725619459	0.472361809045226	-0.25268977266876	0.515333943551162	1	2 3 4 5	Brain	feature
Smarcc2	2.45971034327944e-150	4.30449310073903e-148	0.478517844964765	0.730213567839196	-0.277207534278586	0.515333943551162	1	2 3 4 5	Brain	feature
Smc4	0	0	0.715162536940214	0.316896984924623	0.414688743786007	0.515333943551162	1	2 3 4 5	Brain	feature
Smim14	2.86429722356886e-299	1.69852825357634e-296	0.365310297794953	0.717336683417085	-0.450291773379177	0.515333943551162	1	2 3 4 5	Brain	feature
Smo	3.45323172789556e-202	1.1671923240287e-199	0.534212320982041	0.211369346733668	0.259460368638074	0.515333943551162	1	2 3 4 5	Brain	feature
Snrpb	0	0	1	0.991834170854271	0.581208468980867	0.515333943551162	1	2 3 4 5	Brain	feature
Snrpd1	0	0	0.994544214594226	0.939384422110553	0.499989563986522	0.515333943551162	1	2 3 4 5	Brain	feature
Snrpd3	5.69744765844024e-122	4.7288815565054e-120	0.984541941350307	0.957286432160804	0.259469765319409	0.515333943551162	1	2 3 4 5	Brain	feature
Snrpe	0	0	1	1	0.408515666379259	0.515333943551162	1	2 3 4 5	Brain	feature
Snrpf	0	0	0.991361673107524	0.934359296482412	0.560972474589627	0.515333943551162	1	2 3 4 5	Brain	feature
Snrpg	0	0	0.999545351216185	0.996859296482412	0.460908304359998	0.515333943551162	1	2 3 4 5	Brain	feature
Sox4	1.41877345792146e-164	3.17805254574407e-162	0.596499204364628	0.803077889447236	-0.321458938934396	0.515333943551162	1	2 3 4 5	Brain	feature
Spag16	6.93739249958117e-149	1.17241933242922e-146	0.906342350534212	0.77355527638191	0.261262996132135	0.515333943551162	1	2 3 4 5	Brain	feature
Sparc	4.30999365445521e-90	5.20839692999298e-89	0.756990225051148	0.573492462311558	0.271916127519431	0.4878610725799	1	2 3 4 5	Brain	feature
Spc25	0	0	0.805864969311207	0.360238693467337	0.518665894340437	0.515333943551162	1	2 3 4 5	Brain	feature
Sptan1	1.54323361649514e-202	5.23156195991853e-200	0.483518981586724	0.750942211055276	-0.320566627608523	0.515333943551162	1	2 3 4 5	Brain	feature
Srsf1	2.02463552032731e-210	7.32918058358486e-208	0.928165492157308	0.726758793969849	0.365848439872621	0.515333943551162	1	2 3 4 5	Brain	feature
Srsf3	0	0	0.999545351216185	0.993404522613065	0.402222747277736	0.515333943551162	1	2 3 4 5	Brain	feature
Srsf7	1.4493047904561e-231	6.21751755105667e-229	0.954307797226642	0.881281407035176	0.410717397616042	0.515333943551162	1	2 3 4 5	Brain	feature
Ssbp1	1.31421745871043e-202	4.46833935961547e-200	0.82632416458286	0.584798994974874	0.358226015109862	0.515333943551162	1	2 3 4 5	Brain	feature
Ssrp1	5.85828485590108e-218	2.29058937865732e-215	0.944078199590816	0.820665829145729	0.402244684906121	0.515333943551162	1	2 3 4 5	Brain	feature
Tcf3	0	0	0.937031143441691	0.668969849246231	0.624424326360515	0.515333943551162	1	2 3 4 5	Brain	feature
Tcf4	7.06586412524572e-151	1.25772381429374e-148	0.669697658558763	0.42964824120603	0.30888413955921	0.515333943551162	1	2 3 4 5	Brain	feature
Tecpr2	9.52205029169433e-209	3.39937195413488e-206	0.999772675608093	1	0.282675774318505	0.515333943551162	1	2 3 4 5	Brain	feature
Tipin	0	0	0.879290747897249	0.498743718592965	0.622509152876499	0.515333943551162	1	2 3 4 5	Brain	feature
Tmsb4x	0	0	1	1	-0.412513787075356	0.515333943551162	1	2 3 4 5	Brain	feature
Tomm7	4.32404744031982e-273	2.28309704848887e-270	0.995680836553762	0.982097989949749	0.373095255369928	0.515333943551162	1	2 3 4 5	Brain	feature
Tpi1	1.92255411195682e-231	8.22853159917518e-229	0.969765855876336	0.893844221105528	0.430533592985592	0.515333943551162	1	2 3 4 5	Brain	feature
Trpm4	2.91260336616415e-213	1.08348845221307e-210	1	1	0.251110157135583	0.515333943551162	1	2 3 4 5	Brain	feature
Ttc3	4.46906262668923e-137	6.43545018243249e-135	0.863605364855649	0.923680904522613	-0.332612913639929	0.515333943551162	1	2 3 4 5	Brain	feature
Tuba1b	0	0	1	1	0.588496297077035	0.515333943551162	1	2 3 4 5	Brain	feature
Tubb5	0	0	1	1	-0.516271224373531	0.515333943551162	1	2 3 4 5	Brain	feature
Txn1	0	0	0.99749943168902	0.990577889447236	0.476880736303988	0.515333943551162	1	2 3 4 5	Brain	feature
Ubc	2.87936103533289e-133	3.59920129416611e-131	0.970675153443964	0.980213567839196	-0.278570022652322	0.515333943551162	1	2 3 4 5	Brain	feature
Ube2d1	1.151174002676e-144	1.85339014430835e-142	0.619231643555354	0.798052763819096	-0.323107418350418	0.515333943551162	1	2 3 4 5	Brain	feature
Uqcr10	3.3821993918109e-165	7.60994863157452e-163	0.994544214594226	0.972361809045226	0.308874256592679	0.515333943551162	1	2 3 4 5	Brain	feature
Uso1	1.59900101923896e-204	5.54853353675921e-202	0.999772675608093	0.998115577889447	0.269023437090331	0.515333943551162	1	2 3 4 5	Brain	feature
Vim	0	0	1	0.98178391959799	1.12289725958863	0.515333943551162	1	2 3 4 5	Brain	feature
Wdr89	9.80866028155369e-168	2.2658005250389e-165	1	0.997801507537688	0.278788020846813	0.515333943551162	1	2 3 4 5	Brain	feature
Yap1	3.11523946459377e-212	1.1526386018997e-209	0.57649465787679	0.247173366834171	0.314724147842947	0.515333943551162	1	2 3 4 5	Brain	feature
Ybx1	0	0	1	1	0.284489493973443	0.515333943551162	1	2 3 4 5	Brain	feature
Zfhx3	1.32387353423187e-163	2.91252177531012e-161	0.561718572402819	0.7553391959799	-0.321053185693887	0.515333943551162	1	2 3 4 5	Brain	feature
Zwint	1.59703402862222e-269	8.32054728912177e-267	0.89906796999318	0.951633165829146	-0.453401220784197	0.515333943551162	1	2 3 4 5	Brain	feature
mt-Cytb	1.91994204604296e-221	7.71816702509271e-219	0.998863378040464	1	-0.386786647385864	0.515333943551162	1	2 3 4 5	Brain	feature
mt-Nd1	1.07930617646356e-109	5.72032273525688e-108	0.999318026824278	1	-0.254852081346937	0.515333943551162	1	2 3 4 5	Brain	feature
mt-Nd4	8.62092906597465e-290	4.90530863853958e-287	0.999772675608093	1	-0.428858585479647	0.515333943551162	1	2 3 4 5	Brain	feature
0610010K14Rik	1.14969525077471e-182	3.1501649871227e-180	0.948397363037054	0.874057788944724	0.357269521118131	0.515333943551162	1	2 3 4 5	Brain	feature
1810009A15Rik	1.55502847370165e-161	3.32776093372154e-159	0.862468742896113	0.680904522613065	0.333976187846676	0.515333943551162	1	2 3 4 5	Brain	feature
Adsl	1.87351608394955e-161	3.99058925881254e-159	0.650829734030462	0.365263819095477	0.266437082533086	0.515333943551162	1	2 3 4 5	Brain	feature
Agrp	0	0	0.962491475335303	0.84108040201005	0.435497380145736	0.515333943551162	1	2 3 4 5	Brain	feature
Ak2	9.2940993856024e-182	2.52799503288385e-179	0.790179586269607	0.550879396984925	0.321972921296807	0.515333943551162	1	2 3 4 5	Brain	feature
Ank2	1.60985279526564e-164	3.58997173344238e-162	0.377358490566038	0.659861809045226	-0.269831872712679	0.515333943551162	1	2 3 4 5	Brain	feature
Arpc3	1.66094001713269e-224	6.74341646955871e-222	0.796090020459195	0.920226130653266	-0.41072435903612	0.515333943551162	1	2 3 4 5	Brain	feature
Atxn7l3b	1.4903472361153e-220	5.91667852737774e-218	0.955899067969993	0.975188442211055	-0.406997685826339	0.515333943551162	1	2 3 4 5	Brain	feature
Birc5	0	0	0.96771993634917	0.695979899497487	0.844684258131	0.515333943551162	1	2 3 4 5	Brain	feature
Bub3	3.01984067101936e-100	8.75753794595613e-99	0.903387133439418	0.809359296482412	0.282329383270437	0.514133539836417	1	2 3 4 5	Brain	feature
C1qbp	8.7394043586897e-216	3.34719186937816e-213	0.935439872698341	0.795540201005025	0.407281975488264	0.515333943551162	1	2 3 4 5	Brain	feature
Ccnd2	2.02365933465358e-20	2.02365933465358e-20	0.833825869515799	0.892273869346734	-0.315079866552592	0.235050263247771	1	2 3 4 5	Brain	feature
Cdc42se2	8.22577014570995e-96	1.64515402914199e-94	0.791088883837236	0.614949748743719	0.257312303537021	0.502862301945809	1	2 3 4 5	Brain	feature
Cdk1	0	0	0.866333257558536	0.400125628140704	0.75104812574362	0.515333943551162	1	2 3 4 5	Brain	feature
Cdkn1c	0	0	0.969311207092521	0.995603015075377	-0.900282936234077	0.515333943551162	1	2 3 4 5	Brain	feature
Chd3	1.71340130168261e-91	2.57010195252392e-90	0.561718572402819	0.727386934673367	-0.252768826276384	0.491598812379927	1	2 3 4 5	Brain	feature
Cks2	0	0	0.912934757899523	0.478957286432161	0.711685321781998	0.515333943551162	1	2 3 4 5	Brain	feature
Cxxc5	2.48302058818999e-237	1.10742718233274e-234	0.596726528756536	0.83856783919598	-0.417073306591765	0.515333943551162	1	2 3 4 5	Brain	feature
D8Ertd738e	8.17036900778527e-95	1.47066642140135e-93	0.97272107297113	0.941268844221106	0.259729676107564	0.500246571800229	1	2 3 4 5	Brain	feature
Dctn3	0	0	0.868379177085701	0.977386934673367	-0.561130571267753	0.515333943551162	1	2 3 4 5	Brain	feature
Ddah2	1.27677376912334e-155	2.47694111209928e-153	0.997044782905206	0.996231155778894	-0.264524808166819	0.515333943551162	1	2 3 4 5	Brain	feature
Dut	0	0	0.989315753580359	0.885678391959799	0.713660937614914	0.515333943551162	1	2 3 4 5	Brain	feature
Dynll2	0	0	0.842691520800182	0.978957286432161	-0.628465407019532	0.515333943551162	1	2 3 4 5	Brain	feature
Eif4a3	2.22454746894498e-160	4.69379515947391e-158	0.958399636280973	0.860238693467337	0.335796282989014	0.515333943551162	1	2 3 4 5	Brain	feature
Elavl1	1.8697007516762e-149	3.21588529288307e-147	0.839054330529666	0.644472361809045	0.319908577286836	0.515333943551162	1	2 3 4 5	Brain	feature
Eno1	0	0	0.986815185269379	0.945037688442211	0.571990088540734	0.515333943551162	1	2 3 4 5	Brain	feature
Fam166a	0	0	0.926119572630143	0.711369346733668	0.465719037679533	0.515333943551162	1	2 3 4 5	Brain	feature
Gapdh	0	0	0.999090702432371	0.993718592964824	0.453998262549452	0.515333943551162	1	2 3 4 5	Brain	feature
Gins1	1.79518865035488e-193	5.52918104309304e-191	0.581723118890657	0.240891959798995	0.279129253186655	0.515333943551162	1	2 3 4 5	Brain	feature
Gins2	0	0	0.740168220050011	0.266017587939698	0.497465286851203	0.515333943551162	1	2 3 4 5	Brain	feature
Gm10131	2.58147851210549e-214	9.75798877575875e-212	0.991588997499432	0.96105527638191	0.337272003276575	0.515333943551162	1	2 3 4 5	Brain	feature
Gm10282	0	0	0.998181404864742	0.88536432160804	0.842466298713688	0.515333943551162	1	2 3 4 5	Brain	feature
Gm12184	1.93506284430184e-178	5.12791653739988e-176	0.846556035462605	0.641331658291457	0.30249458678376	0.515333943551162	1	2 3 4 5	Brain	feature
Gm14085	0	0	0.203000681973176	0.758479899497487	-0.583242078742159	0.515333943551162	1	2 3 4 5	Brain	feature
Gm43720	0	0	0.144578313253012	0.537060301507538	-0.306313697859354	0.515333943551162	1	2 3 4 5	Brain	feature
Gng5	0	0	0.987724482837008	0.946922110552764	0.504918334254828	0.515333943551162	1	2 3 4 5	Brain	feature
Gpsm2	1.67898427717774e-236	7.43790034789738e-234	0.508979313480336	0.152952261306533	0.278541747284709	0.515333943551162	1	2 3 4 5	Brain	feature
H1f0	1.24719403774201e-165	2.81865852529694e-163	0.977040236417368	0.897298994974874	0.390535936893097	0.515333943551162	1	2 3 4 5	Brain	feature
H2afz	0	0	1	0.995917085427136	0.823184879182883	0.515333943551162	1	2 3 4 5	Brain	feature
Hdac2	2.78580224209077e-137	4.03941325103162e-135	0.92225505796772	0.956658291457286	-0.31150276776643	0.515333943551162	1	2 3 4 5	Brain	feature
Igfbp2	0	0	0.975903614457831	0.847047738693467	0.86642709203656	0.515333943551162	1	2 3 4 5	Brain	feature
Impdh2	1.29387109291069e-294	7.51739104981108e-292	0.897249374857922	0.693467336683417	0.468676551596356	0.515333943551162	1	2 3 4 5	Brain	feature
Kpnb1	4.69585877236272e-197	1.5120665247008e-194	0.919299840872926	0.688442211055276	0.376266860586818	0.515333943551162	1	2 3 4 5	Brain	feature
Larp7	4.93959018079297e-254	2.39570123768459e-251	0.794726074107752	0.451005025125628	0.379453360146553	0.515333943551162	1	2 3 4 5	Brain	feature
Limk2	2.79602551100277e-206	9.81404954361973e-204	0.251193453057513	0.573178391959799	-0.275569749672029	0.515333943551162	1	2 3 4 5	Brain	feature
Lmnb1	0	0	0.943623550807002	0.743404522613065	0.469393062551477	0.515333943551162	1	2 3 4 5	Brain	feature
Mcm5	0	0	0.792680154580586	0.370603015075377	0.527889674892493	0.515333943551162	1	2 3 4 5	Brain	feature
Mdk	0	0	1	0.982726130653266	1.05812113457043	0.515333943551162	1	2 3 4 5	Brain	feature
Mrpl12	1.33317582896925e-139	2.01309550174356e-137	0.92884746533303	0.827575376884422	0.310796006482967	0.515333943551162	1	2 3 4 5	Brain	feature
Mrpl42	1.19568106791237e-195	3.80226579596134e-193	0.952716526483292	0.828831658291457	0.3806621461504	0.515333943551162	1	2 3 4 5	Brain	feature
Myl6	0	0	0.974312343714481	0.996231155778894	-0.476954904395434	0.515333943551162	1	2 3 4 5	Brain	feature
Naca	1.17544175074502e-216	4.53720515787578e-214	1	0.998115577889447	0.274372917780958	0.515333943551162	1	2 3 4 5	Brain	feature
Nasp	0	0	0.948397363037054	0.773241206030151	0.64518519884222	0.515333943551162	1	2 3 4 5	Brain	feature
Ncl	8.49270582762013e-90	9.34197641038215e-89	0.971357126619686	0.93498743718593	0.265547357748401	0.487089489619488	1	2 3 4 5	Brain	feature
Ndn	0	0	0.434416912934758	0.925879396984925	-1.09532068042533	0.515333943551162	1	2 3 4 5	Brain	feature
Ndufa12	3.8624457132824e-229	1.63381453671845e-226	0.983177994998863	0.950062814070352	0.386213390410903	0.515333943551162	1	2 3 4 5	Brain	feature
Nes	2.91164176224891e-59	5.82328352449783e-59	0.889747669924983	0.94786432160804	-0.318215732456939	0.397329361496485	1	2 3 4 5	Brain	feature
Nnat	0	0	0.997954080472835	1	-0.98409223458547	0.515333943551162	1	2 3 4 5	Brain	feature
Nsg1	0	0	0.572175494430552	0.934359296482412	-0.90166074276416	0.515333943551162	1	2 3 4 5	Brain	feature
Nudc	7.17850787567669e-298	4.23531964664925e-295	0.967947260741078	0.865891959798995	0.463757686218213	0.515333943551162	1	2 3 4 5	Brain	feature
Nup85	2.88806791935372e-125	2.74366452338604e-123	0.652193680381905	0.43498743718593	0.258775607594666	0.515333943551162	1	2 3 4 5	Brain	feature
Oaz1	1.97107113275291e-218	7.7265988403914e-216	0.999772675608093	0.998743718592965	0.278598766004123	0.515333943551162	1	2 3 4 5	Brain	feature
Oraov1	1.34613793296251e-139	2.01920689944377e-137	0.789724937485792	0.591708542713568	0.337330344136559	0.515333943551162	1	2 3 4 5	Brain	feature
Phf5a	3.10168972296334e-88	2.48135177837067e-87	0.927256194589679	0.870917085427136	0.25291310725984	0.482909469500179	1	2 3 4 5	Brain	feature
Pkia	3.48876945209621e-172	8.61726054667765e-170	0.33416685610366	0.617462311557789	-0.266233856577327	0.515333943551162	1	2 3 4 5	Brain	feature
Pkm	1.11560215661947e-206	3.93807561286674e-204	1	1	0.263692683415829	0.515333943551162	1	2 3 4 5	Brain	feature
Polr2f	4.32892332083252e-201	1.4437428100042e-198	0.957263014321437	0.877198492462312	0.363929501917273	0.515333943551162	1	2 3 4 5	Brain	feature
Ppil1	8.89853034176213e-126	8.63157443150926e-124	0.769720390997954	0.603015075376884	0.308694071633208	0.515333943551162	1	2 3 4 5	Brain	feature
Prdx4	0	0	0.832461923164356	0.501884422110553	0.467868194725272	0.515333943551162	1	2 3 4 5	Brain	feature
Prpf39	4.41815318078099e-208	1.57286253235803e-205	0.992725619458968	0.963881909547739	0.340735537990375	0.515333943551162	1	2 3 4 5	Brain	feature
Psmc3ip	0	0	0.638326892475563	0.214510050251256	0.397394214092024	0.515333943551162	1	2 3 4 5	Brain	feature
Psmd3	4.93022648537254e-94	8.38138502513331e-93	0.905660377358491	0.784233668341708	0.258787968179454	0.498231437900838	1	2 3 4 5	Brain	feature
Ptbp1	0	0	0.802909752216413	0.491206030150754	0.46369739759996	0.515333943551162	1	2 3 4 5	Brain	feature
Rabac1	9.90010318922589e-279	5.33615561899275e-276	0.747215276199136	0.904836683417085	-0.480119455873865	0.515333943551162	1	2 3 4 5	Brain	feature
Rfc4	8.81464644455549e-189	2.56506211536565e-186	0.627869970447829	0.30213567839196	0.276414660009154	0.515333943551162	1	2 3 4 5	Brain	feature
Rfc5	2.82971359862395e-169	6.67812409275251e-167	0.617185724028188	0.320665829145729	0.2911172200007	0.515333943551162	1	2 3 4 5	Brain	feature
Rnf24	2.15965185668115e-201	7.25643023844866e-199	0.976130938849739	0.910489949748744	0.305580640563257	0.515333943551162	1	2 3 4 5	Brain	feature
Rrm1	0	0	0.895203455330757	0.531721105527638	0.567613072499394	0.515333943551162	1	2 3 4 5	Brain	feature
Selenok	0	0	0.899295294385087	0.966708542713568	-0.542501751201337	0.515333943551162	1	2 3 4 5	Brain	feature
Serbp1	0	0	1	0.995917085427136	0.433150118816295	0.515333943551162	1	2 3 4 5	Brain	feature
Sfrp2	6.3828061861318e-208	2.26589619607679e-205	0.501022959763583	0.177449748743719	0.316769604590317	0.515333943551162	1	2 3 4 5	Brain	feature
Snrpd2	8.98235518146614e-258	4.43728345964427e-255	0.999318026824278	0.98963567839196	0.346144447570325	0.515333943551162	1	2 3 4 5	Brain	feature
Snu13	5.75591336687105e-119	4.43205329249071e-117	0.903841782223233	0.780778894472362	0.260535509464493	0.515333943551162	1	2 3 4 5	Brain	feature
Sp3	0	0	0.949306660604683	0.840452261306533	0.4646215471405	0.515333943551162	1	2 3 4 5	Brain	feature
Sqstm1	2.23949308110436e-226	9.27150135577206e-224	0.587406228688338	0.829145728643216	-0.406741123184673	0.515333943551162	1	2 3 4 5	Brain	feature
Srsf6	8.21841106259442e-85	4.93104663755665e-84	0.906115026142305	0.769158291457286	0.25744613003126	0.473650885300616	1	2 3 4 5	Brain	feature
Stip1	2.44565740596397e-108	1.17391555486271e-106	0.955671743578086	0.940326633165829	0.254455544566995	0.515333943551162	1	2 3 4 5	Brain	feature
Stx18	6.43606576965432e-265	3.30170173983266e-262	0.489884064560127	0.826319095477387	-0.412790355343838	0.515333943551162	1	2 3 4 5	Brain	feature
Timm13	5.96886372519676e-126	5.84948645069283e-124	0.99340759263469	0.979899497487437	0.257133699280345	0.515333943551162	1	2 3 4 5	Brain	feature
Tmcc1	0	0	0.999772675608093	0.986809045226131	0.765311908986395	0.515333943551162	1	2 3 4 5	Brain	feature
Tmeff1	0	0	0.481700386451466	0.957600502512563	-1.11906843514239	0.515333943551162	1	2 3 4 5	Brain	feature
Tmpo	0	0	0.931120709252103	0.758479899497487	0.522566351310143	0.515333943551162	1	2 3 4 5	Brain	feature
Tmsb10	0	0	1	1	-1.03746809666728	0.515333943551162	1	2 3 4 5	Brain	feature
Traf4	1.08814454977267e-289	6.18066104270878e-287	0.603546260513753	0.831658291457286	-0.486964681915284	0.515333943551162	1	2 3 4 5	Brain	feature
Trim28	0	0	0.994089565810411	0.955402010050251	0.467007032818119	0.515333943551162	1	2 3 4 5	Brain	feature
Tsg101	6.33911809892923e-120	5.07129447914339e-118	0.825869515799045	0.906407035175879	-0.290826733823994	0.515333943551162	1	2 3 4 5	Brain	feature
Tuba1a	0	0	1	1	-1.33915129658967	0.515333943551162	1	2 3 4 5	Brain	feature
Tubb4b	0	0	0.982723346215049	0.881595477386935	0.611772853728279	0.515333943551162	1	2 3 4 5	Brain	feature
Ubb	0	0	1	1	-0.500998186963031	0.515333943551162	1	2 3 4 5	Brain	feature
Ube2c	0	0	0.987269834053194	0.725188442211055	0.992321408169242	0.515333943551162	1	2 3 4 5	Brain	feature
Usp1	0	0	0.675380768356445	0.233982412060302	0.414755907569642	0.515333943551162	1	2 3 4 5	Brain	feature
Wdr6	0	0	0.680154580586497	0.914258793969849	-0.591872841376815	0.515333943551162	1	2 3 4 5	Brain	feature
Xpo1	4.64382180961351e-131	5.52614795344008e-129	0.664241873152989	0.440954773869347	0.254550022698909	0.515333943551162	1	2 3 4 5	Brain	feature
Ywhag	0	0	0.60877472152762	0.889133165829146	-0.518509224307265	0.515333943551162	1	2 3 4 5	Brain	feature
4930402H24Rik	3.27266453370091e-204	1.13234192866052e-201	0.302568765628552	0.635678391959799	-0.299988992380833	0.515333943551162	1	2 3 4 5	Brain	feature
Aars	1.36597318102137e-128	1.44793157188265e-126	0.847919981814049	0.719535175879397	0.29419152238801	0.515333943551162	1	2 3 4 5	Brain	feature
App	9.02381396752259e-210	3.24857302830813e-207	0.381904978404183	0.675565326633166	-0.319612279796538	0.515333943551162	1	2 3 4 5	Brain	feature
Aprt	9.38811862542556e-111	5.44510880274683e-109	0.89247556262787	0.77072864321608	0.288717303224509	0.515333943551162	1	2 3 4 5	Brain	feature
Asf1b	2.29190148799003e-182	6.25689106221277e-180	0.546942486928848	0.232726130653266	0.270643352835357	0.515333943551162	1	2 3 4 5	Brain	feature
Atp6v1b2	7.7217418555266e-247	3.6292186720975e-244	0.544896567401682	0.825690954773869	-0.421838213057085	0.515333943551162	1	2 3 4 5	Brain	feature
Atp6v1e1	0	0	0.727665378495112	0.952889447236181	-0.6267862881765	0.515333943551162	1	2 3 4 5	Brain	feature
Calm3	0	0	0.988633780404637	0.996231155778894	-0.619856144231106	0.515333943551162	1	2 3 4 5	Brain	feature
Carhsp1	1.36451855289837e-127	1.40545410948532e-125	0.730393271198	0.86463567839196	-0.297456288297755	0.515333943551162	1	2 3 4 5	Brain	feature
Ccdc38	0	0	0.997044782905206	0.950690954773869	0.626550928030271	0.515333943551162	1	2 3 4 5	Brain	feature
Cdca3	0	0	0.923391679927256	0.438756281407035	0.822148148654728	0.515333943551162	1	2 3 4 5	Brain	feature
Cdt1	0	0	0.623550807001591	0.207914572864322	0.438998972822144	0.515333943551162	1	2 3 4 5	Brain	feature
Cks1b	0	0	0.974994316890202	0.714824120603015	0.870956318134392	0.515333943551162	1	2 3 4 5	Brain	feature
Cks1brt	1.1639157609728e-255	5.72646554398617e-253	0.606046828824733	0.225188442211055	0.278174679940766	0.515333943551162	1	2 3 4 5	Brain	feature
Clmp	1.07939302448864e-260	5.41855298293295e-258	0.110252330075017	0.450062814070352	-0.264839693567669	0.515333943551162	1	2 3 4 5	Brain	feature
Cotl1	0	0	0.863150716071834	0.960113065326633	-0.557185190919569	0.515333943551162	1	2 3 4 5	Brain	feature
Cyb5b	1.0591275958909e-107	4.73051345495878e-106	0.80972948397363	0.648869346733668	0.252446770211018	0.515333943551162	1	2 3 4 5	Brain	feature
Dctpp1	0	0	0.989997726756081	0.89572864321608	0.660496488736092	0.515333943551162	1	2 3 4 5	Brain	feature
Dek	0	0	0.879745396681064	0.521984924623116	0.59437094977004	0.515333943551162	1	2 3 4 5	Brain	feature
Dnaja1	2.78654459401288e-198	9.00053903866159e-196	0.947942714253239	0.974560301507538	-0.318086333530982	0.515333943551162	1	2 3 4 5	Brain	feature
Dnajc9	0	0	0.924300977494885	0.586683417085427	0.66146917613476	0.515333943551162	1	2 3 4 5	Brain	feature
Dpysl5	9.96609252593394e-179	2.65098061189843e-176	0.51284382814276	0.762562814070352	-0.335718960518492	0.515333943551162	1	2 3 4 5	Brain	feature
Dscam	0	0	0.0263696294612412	0.384108040201005	-0.268544121913635	0.515333943551162	1	2 3 4 5	Brain	feature
Dtymk	1.35506932789072e-298	8.00845972783417e-296	0.905433052966583	0.663002512562814	0.480595155575869	0.515333943551162	1	2 3 4 5	Brain	feature
Dync1i2	5.82279674973296e-178	1.52557274843003e-175	0.724937485792225	0.855841708542714	-0.347494514148112	0.515333943551162	1	2 3 4 5	Brain	feature
Eif2s2	1.86612400033731e-170	4.49735884081292e-168	0.967492611957263	0.901695979899497	0.33671145925151	0.515333943551162	1	2 3 4 5	Brain	feature
Elof1	1.27326812428512e-91	2.03722899885619e-90	0.962036826551489	0.888190954773869	0.269845670501313	0.491937292541981	1	2 3 4 5	Brain	feature
Gadd45gip1	7.13355510229457e-127	7.20489065331751e-125	0.907706296885656	0.782977386934673	0.284252088975805	0.515333943551162	1	2 3 4 5	Brain	feature
Gmnn	0	0	0.833825869515799	0.418969849246231	0.614829709576954	0.515333943551162	1	2 3 4 5	Brain	feature
Gnai2	3.79017532411536e-196	1.2090659283928e-193	0.996590134121391	0.96356783919598	0.358872718330974	0.515333943551162	1	2 3 4 5	Brain	feature
Gnb2	0	0	0.991588997499432	0.997801507537688	-0.426411575669662	0.515333943551162	1	2 3 4 5	Brain	feature
Gnl3	6.28970487985919e-183	1.73595854684114e-180	0.51443509888611	0.203517587939698	0.255633156678635	0.515333943551162	1	2 3 4 5	Brain	feature
H2afx	0	0	0.985223914526029	0.820037688442211	0.647840780990127	0.515333943551162	1	2 3 4 5	Brain	feature
Hist3h2a	0	0	0.331211639008866	0.858354271356784	-0.847240061074157	0.515333943551162	1	2 3 4 5	Brain	feature
Hmga1b	4.60950485774887e-249	2.19873381714621e-246	0.843600818367811	0.607412060301508	0.39334789328536	0.515333943551162	1	2 3 4 5	Brain	feature
Hmga2	2.86096432291931e-162	6.17968293750571e-160	0.718117754035008	0.485238693467337	0.29095509368371	0.515333943551162	1	2 3 4 5	Brain	feature
Hmgn2	0	0	0.99499886337804	0.944723618090452	1.00716664220136	0.515333943551162	1	2 3 4 5	Brain	feature
Hnrnpm	2.56090191933745e-190	7.68270575801235e-188	0.983177994998863	0.912374371859296	0.367735080004532	0.515333943551162	1	2 3 4 5	Brain	feature
Hsp90b1	8.77762710574558e-174	2.18562914933065e-171	0.916344623778131	0.812185929648241	0.355100691139654	0.515333943551162	1	2 3 4 5	Brain	feature
Id2	2.10665460657084e-130	2.48585243575359e-128	0.812684701068425	0.629082914572864	0.336297008638025	0.515333943551162	1	2 3 4 5	Brain	feature
Id3	0	0	0.922482382359627	0.552449748743719	1.10806725477769	0.515333943551162	1	2 3 4 5	Brain	feature
Kidins220	0	0	0.280518299613549	0.69535175879397	-0.464656177324188	0.515333943551162	1	2 3 4 5	Brain	feature
Kif5c	0	0	0.228233689474881	0.756281407035176	-0.55241037763946	0.515333943551162	1	2 3 4 5	Brain	feature
Ldhb	2.12416867660913e-243	9.8136592859342e-241	0.937258467833599	0.969535175879397	-0.431116865193842	0.515333943551162	1	2 3 4 5	Brain	feature
Mcm7	0	0	0.87838145032962	0.519472361809045	0.611856089992345	0.515333943551162	1	2 3 4 5	Brain	feature
Mpnd	3.63580250992883e-106	1.49067902907082e-104	0.819504432825642	0.907977386934673	-0.269116503055648	0.515333943551162	1	2 3 4 5	Brain	feature
Mrpl58	5.98749766109031e-103	1.9758742281598e-101	0.901113889520346	0.837311557788945	0.274980855865425	0.515333943551162	1	2 3 4 5	Brain	feature
Mrps14	2.62854681893458e-96	6.30851236544299e-95	0.899749943168902	0.801507537688442	0.259834648301934	0.504110531340641	1	2 3 4 5	Brain	feature
Nsmce4a	1.53478398128476e-203	5.26430905580673e-201	0.884746533303023	0.730213567839196	0.423751287478183	0.515333943551162	1	2 3 4 5	Brain	feature
Nudt21	1.81912063544633e-141	2.81963698494181e-139	0.876335530802455	0.744974874371859	0.286389060663597	0.515333943551162	1	2 3 4 5	Brain	feature
Nxt1	1.42087985544934e-139	2.11711098461952e-137	0.733348488292794	0.495917085427136	0.292468541360738	0.515333943551162	1	2 3 4 5	Brain	feature
Orc5	2.61748383109545e-266	1.35323914067635e-263	0.942714253239373	0.818781407035176	0.383071557581826	0.515333943551162	1	2 3 4 5	Brain	feature
Pa2g4	4.94762622775119e-241	2.24127468117129e-238	0.857012957490339	0.636620603015075	0.362956281294447	0.515333943551162	1	2 3 4 5	Brain	feature
Pafah1b2	2.39299842168501e-99	6.46109573854954e-98	0.817458513298477	0.87751256281407	-0.253093155558604	0.511864092732749	1	2 3 4 5	Brain	feature
Pafah1b3	0	0	0.939077062968857	0.983040201005025	-0.698254090803756	0.515333943551162	1	2 3 4 5	Brain	feature
Pcsk5	4.42235592105295e-185	1.24268201381588e-182	0.998408729256649	0.967650753768844	0.310623041518088	0.515333943551162	1	2 3 4 5	Brain	feature
Pfn1	6.28019353014439e-189	1.84009670433231e-186	0.998863378040464	0.9946608040201	0.26383952969122	0.515333943551162	1	2 3 4 5	Brain	feature
Pglyrp3	0	0	0.941122982496022	0.806218592964824	0.429581625676195	0.515333943551162	1	2 3 4 5	Brain	feature
Phgdh	0	0	0.942032280063651	0.474560301507538	0.829889010705961	0.515333943551162	1	2 3 4 5	Brain	feature
Polr2h	8.31420930135928e-111	4.98852558081557e-109	0.736303705387588	0.552763819095477	0.255471375773911	0.515333943551162	1	2 3 4 5	Brain	feature
Polr2m	5.18611689017662e-123	4.46006052555189e-121	0.984996590134121	0.950376884422111	0.28011512598702	0.515333943551162	1	2 3 4 5	Brain	feature
Ppp2r1a	2.19453449332901e-134	2.874840186261e-132	0.935667197090248	0.95571608040201	-0.275052522396275	0.515333943551162	1	2 3 4 5	Brain	feature
Prpf8	1.58440323962183e-103	5.5454113386764e-102	0.848829279381678	0.661746231155779	0.255188110038518	0.515333943551162	1	2 3 4 5	Brain	feature
Psmg4	6.12188576258502e-272	3.22011191111972e-269	0.892020913844055	0.678391959798995	0.444343491607851	0.515333943551162	1	2 3 4 5	Brain	feature
Ptms	0	0	0.999545351216185	1	-0.614117762118572	0.515333943551162	1	2 3 4 5	Brain	feature
Qk	9.78150841108997e-293	5.61458582796565e-290	0.711070697885883	0.306532663316583	0.393630600390371	0.515333943551162	1	2 3 4 5	Brain	feature
Rab11a	1.69160108040277e-127	1.72543310201082e-125	0.747442600591043	0.851758793969849	-0.313356783490699	0.515333943551162	1	2 3 4 5	Brain	feature
Rab4b	9.4394825004277e-138	1.37816444506244e-135	0.391907251648102	0.641017587939699	-0.292306564131906	0.515333943551162	1	2 3 4 5	Brain	feature
Rac3	2.25883390755396e-294	1.3101236663813e-291	0.34576040009093	0.686871859296482	-0.478121558239593	0.515333943551162	1	2 3 4 5	Brain	feature
Ranbp1	0	0	1	0.983354271356784	0.76112801335198	0.515333943551162	1	2 3 4 5	Brain	feature
Rbfox2	1.72458895256063e-133	2.19022796975201e-131	0.471698113207547	0.69786432160804	-0.280350290580927	0.515333943551162	1	2 3 4 5	Brain	feature
Rfc2	5.25070039136895e-153	9.55627471229149e-151	0.876108206410548	0.732097989949749	0.338292511761503	0.515333943551162	1	2 3 4 5	Brain	feature
Rpp25l	8.13596405881062e-140	1.23666653693921e-137	0.768356444646511	0.543655778894472	0.283382239846243	0.515333943551162	1	2 3 4 5	Brain	feature
Sept3	3.40901172967239e-225	1.39087678570634e-222	0.418049556717436	0.750942211055276	-0.367442522486354	0.515333943551162	1	2 3 4 5	Brain	feature
Serf1	0	0	0.891338940668334	0.986180904522613	-0.719417524275158	0.515333943551162	1	2 3 4 5	Brain	feature
Snrpa	6.16161185086462e-159	1.25696881757638e-156	0.902705160263696	0.812814070351759	0.344295389505403	0.515333943551162	1	2 3 4 5	Brain	feature
Sox11	0	0	0.986815185269379	0.985238693467337	-0.598508514502861	0.515333943551162	1	2 3 4 5	Brain	feature
Srp14	3.28673622574874e-113	2.20211327125165e-111	0.932257331211639	0.958856783919598	-0.285272435943497	0.515333943551162	1	2 3 4 5	Brain	feature
Srsf2	1.32049412203462e-304	7.9757844970891e-302	0.931120709252103	0.77072864321608	0.46659480478327	0.515333943551162	1	2 3 4 5	Brain	feature
Srsf9	1.63060745715591e-297	9.55535969893366e-295	0.903841782223233	0.6196608040201	0.488551682264939	0.515333943551162	1	2 3 4 5	Brain	feature
Stmn1	0	0	1	1	-0.969594536400842	0.515333943551162	1	2 3 4 5	Brain	feature
Stx12	3.89871750752177e-159	7.99237089041962e-157	0.428506478745169	0.69535175879397	-0.297261258948691	0.515333943551162	1	2 3 4 5	Brain	feature
Taf10	3.41086506538708e-115	2.35349689511709e-113	0.910888838372357	0.792713567839196	0.287904583757627	0.515333943551162	1	2 3 4 5	Brain	feature
Tead2	0	0	0.975903614457831	0.605841708542714	0.85349192441429	0.515333943551162	1	2 3 4 5	Brain	feature
Thoc7	9.00449970209397e-111	5.31265482423544e-109	0.913616731075244	0.845163316582915	0.283177015090985	0.515333943551162	1	2 3 4 5	Brain	feature
Tk1	0	0	0.687656285519436	0.224560301507538	0.461555974818866	0.515333943551162	1	2 3 4 5	Brain	feature
Tmem97	9.01604839700959e-185	2.52449355116268e-182	0.510570584223687	0.194095477386935	0.252835021513535	0.515333943551162	1	2 3 4 5	Brain	feature
Top2a	0	0	0.924073653102978	0.595477386934673	0.700278108755952	0.515333943551162	1	2 3 4 5	Brain	feature
Topbp1	1.17282389421889e-174	2.97897269131598e-172	0.523982723346215	0.227072864321608	0.287690747105854	0.515333943551162	1	2 3 4 5	Brain	feature
Tsc22d1	0	0	0.91975448965674	0.982726130653266	-0.612254057128682	0.515333943551162	1	2 3 4 5	Brain	feature
U2af1	3.44956881821931e-217	1.34188227028731e-214	0.968629233916799	0.904208542713568	0.383491031307905	0.515333943551162	1	2 3 4 5	Brain	feature
Ywhab	1.66104252779723e-209	5.96314267479205e-207	0.97272107297113	0.987123115577889	-0.352804355841557	0.515333943551162	1	2 3 4 5	Brain	feature
Abracl	2.58677463877633e-102	7.76032391632899e-101	0.810866105933167	0.652638190954774	0.264509577121916	0.515333943551162	1	2 3 4 5	Brain	feature
Actr1a	1.17949007522649e-136	1.66308100606935e-134	0.636508297340305	0.804962311557789	-0.299217665523375	0.515333943551162	1	2 3 4 5	Brain	feature
Anp32b	0	0	0.980222777904069	0.866834170854271	0.554608662470075	0.515333943551162	1	2 3 4 5	Brain	feature
Atp6v1f	2.23817016088297e-194	7.05023600678135e-192	0.879972721072971	0.946293969849246	-0.390381008904328	0.515333943551162	1	2 3 4 5	Brain	feature
BC031181	5.21832878253249e-287	2.92226411821819e-284	0.773812230052285	0.929962311557789	-0.436683083404196	0.515333943551162	1	2 3 4 5	Brain	feature
Banf1	0	0	0.999090702432371	0.978329145728643	0.618957998654531	0.515333943551162	1	2 3 4 5	Brain	feature
Basp1	0	0	0.960445555808138	0.999371859296482	-0.956422696823314	0.515333943551162	1	2 3 4 5	Brain	feature
Bex4	2.85586367597564e-164	6.34001736066593e-162	0.793816776540123	0.605841708542714	0.35962030494612	0.515333943551162	1	2 3 4 5	Brain	feature
Brwd1	1.43284816741401e-146	2.33554251288483e-144	0.677654012275517	0.825062814070352	-0.315938470760173	0.515333943551162	1	2 3 4 5	Brain	feature
Ccdc58	5.12340042257203e-194	1.59850093184247e-191	0.6865196635599	0.397613065326633	0.294277961549101	0.515333943551162	1	2 3 4 5	Brain	feature
Ccnd3	0	0	0.884291884519209	0.605841708542714	0.539311920281893	0.515333943551162	1	2 3 4 5	Brain	feature
Cdc20	0	0	0.891793589452148	0.394786432160804	0.740973171441465	0.515333943551162	1	2 3 4 5	Brain	feature
Cdv3	5.17936462150406e-132	6.31882483823496e-130	0.698340531939077	0.514447236180904	0.315950764804512	0.515333943551162	1	2 3 4 5	Brain	feature
Ciapin1	2.43589261991388e-139	3.60512107747255e-137	0.673107524437372	0.808731155778894	-0.311477511198426	0.515333943551162	1	2 3 4 5	Brain	feature
Commd1	2.84923977133507e-107	1.22517310167408e-105	0.90406910661514	0.800565326633166	0.254635342358403	0.515333943551162	1	2 3 4 5	Brain	feature
Dalrd3	0	0	0.641964082746079	0.891959798994975	-0.476503495526939	0.515333943551162	1	2 3 4 5	Brain	feature
Dbi	0	0	0.995680836553762	0.958856783919598	0.552709820524399	0.515333943551162	1	2 3 4 5	Brain	feature
Ddah1	1.52735776270057e-179	4.09331880403754e-177	0.991588997499432	0.956344221105528	0.295728705367517	0.515333943551162	1	2 3 4 5	Brain	feature
Ddx39	6.89289102856015e-247	3.25344456548039e-244	0.820413730393271	0.599246231155779	0.435432475986846	0.515333943551162	1	2 3 4 5	Brain	feature
Eif1ax	2.59007350495017e-245	1.20179410629688e-242	0.930666060468288	0.750314070351759	0.417261371826361	0.515333943551162	1	2 3 4 5	Brain	feature
Fancl	3.69769134006857e-211	1.34595964778496e-208	0.562400545578541	0.224560301507538	0.276506637255925	0.515333943551162	1	2 3 4 5	Brain	feature
Fis1	3.99464537703245e-163	8.70832692193074e-161	0.979086155944533	0.986809045226131	-0.303315979248107	0.515333943551162	1	2 3 4 5	Brain	feature
Gm7324	6.56332727070489e-134	8.4666921792093e-132	0.754262332348261	0.554962311557789	0.250243928386162	0.515333943551162	1	2 3 4 5	Brain	feature
Gng2	3.13487018136768e-246	1.46084950451734e-243	0.592407365310298	0.862437185929648	-0.439257759559025	0.515333943551162	1	2 3 4 5	Brain	feature
Grina	0	0	0.340531939077063	0.774183417085427	-0.590539494640914	0.515333943551162	1	2 3 4 5	Brain	feature
H1fx	3.09230424523647e-264	1.58325977356107e-261	0.982041373039327	0.916143216080402	0.390941131209518	0.515333943551162	1	2 3 4 5	Brain	feature
Hat1	1.24863024183405e-253	6.03088406805847e-251	0.814957944987497	0.525439698492462	0.381326699396408	0.515333943551162	1	2 3 4 5	Brain	feature
Hells	0	0	0.528301886792453	0.107097989949749	0.319200552468654	0.515333943551162	1	2 3 4 5	Brain	feature
Kdm1b	1.27607847101104e-248	6.07413352201256e-246	0.781768583769038	0.476758793969849	0.367015427527429	0.515333943551162	1	2 3 4 5	Brain	feature
Kifap3	1.67839106809832e-241	7.65346327052834e-239	0.308933848601955	0.641959798994975	-0.33942901211952	0.515333943551162	1	2 3 4 5	Brain	feature
Limd2	1.77911222125942e-122	1.49445426585792e-120	0.934530575130711	0.86463567839196	0.296437599309027	0.515333943551162	1	2 3 4 5	Brain	feature
Lsm5	8.06946222876885e-246	3.75229993637752e-243	0.843373493975904	0.615263819095477	0.36124949010033	0.515333943551162	1	2 3 4 5	Brain	feature
Lsm6	1.77014145359248e-193	5.46973709160076e-191	0.978176858376904	0.896670854271357	0.371727216859417	0.515333943551162	1	2 3 4 5	Brain	feature
Lsm7	7.11157118154691e-194	2.20458706627954e-191	0.953625824050921	0.899497487437186	0.322446078265478	0.515333943551162	1	2 3 4 5	Brain	feature
Lyar	2.83398270968987e-254	1.37731559690928e-251	0.779495339849966	0.490577889447236	0.415313400518179	0.515333943551162	1	2 3 4 5	Brain	feature
Mbd3	4.87154422188363e-123	4.2869589152576e-121	0.964310070470561	0.939698492462312	0.274719423674761	0.515333943551162	1	2 3 4 5	Brain	feature
Meg3	0	0	0.57649465787679	0.880967336683417	-0.532100202774632	0.515333943551162	1	2 3 4 5	Brain	feature
Mrto4	4.36438046454921e-200	1.44897431423034e-197	0.762446010456922	0.466708542713568	0.328309447457502	0.515333943551162	1	2 3 4 5	Brain	feature
Nol7	6.90332019447149e-145	1.11833787150438e-142	0.942259604455558	0.807474874371859	0.335598907088862	0.515333943551162	1	2 3 4 5	Brain	feature
Nudcd2	0	0	0.758581495794499	0.325062814070352	0.454145613076917	0.515333943551162	1	2 3 4 5	Brain	feature
Nup37	2.1470341675442e-184	5.96875498577288e-182	0.519208911116163	0.189384422110553	0.263569963218901	0.515333943551162	1	2 3 4 5	Brain	feature
Pbdc1	0	0	0.862468742896113	0.490891959798995	0.499439056901151	0.515333943551162	1	2 3 4 5	Brain	feature
Pcdhga1	1.72575605763606e-187	4.93566232483914e-185	0.397135712661969	0.702889447236181	-0.286017632999045	0.515333943551162	1	2 3 4 5	Brain	feature
Pfn2	0	0	0.816094566947033	0.954145728643216	-0.681604422983384	0.515333943551162	1	2 3 4 5	Brain	feature
Pnn	3.49461871261313e-117	2.58601784733372e-115	0.67492611957263	0.501570351758794	0.304908982753165	0.515333943551162	1	2 3 4 5	Brain	feature
Polr1c	8.6417597269084e-119	6.56773739245038e-117	0.783587178904296	0.589510050251256	0.267250927872059	0.515333943551162	1	2 3 4 5	Brain	feature
Prmt5	7.76786623805726e-110	4.19464776855092e-108	0.744032734712435	0.573492462311558	0.262472400552239	0.515333943551162	1	2 3 4 5	Brain	feature
Rbbp7	5.24197055830968e-233	2.28549916342302e-230	0.814048647419868	0.564070351758794	0.386040504671485	0.515333943551162	1	2 3 4 5	Brain	feature
Rnaseh2c	9.49712934523244e-197	3.04857851981961e-194	0.947715389861332	0.875942211055276	0.3628083596215	0.515333943551162	1	2 3 4 5	Brain	feature
Rnf187	0	0	0.948397363037054	0.985866834170854	-0.582262576416324	0.515333943551162	1	2 3 4 5	Brain	feature
Rrs1	4.42319725383546e-227	1.84889645210322e-224	0.579904523755399	0.21356783919598	0.302051335890627	0.515333943551162	1	2 3 4 5	Brain	feature
Rtn2	1.89008576451902e-136	2.62721921268144e-134	0.437826778813367	0.685301507537688	-0.289649366460263	0.515333943551162	1	2 3 4 5	Brain	feature
Rtn3	1.79166087682214e-126	1.77374426805392e-124	0.901341213912253	0.9428391959799	-0.292670585055922	0.515333943551162	1	2 3 4 5	Brain	feature
Serinc1	6.523915675769e-194	2.02893777516416e-191	0.496931120709252	0.753140703517588	-0.329961613873378	0.515333943551162	1	2 3 4 5	Brain	feature
Sh3bgrl	1.02122335306019e-116	7.35280814203335e-115	0.640600136394635	0.799937185929648	-0.276606223080332	0.515333943551162	1	2 3 4 5	Brain	feature
Shd	3.49710888862621e-211	1.27644474434857e-208	0.305069333939532	0.637248743718593	-0.331750714382975	0.515333943551162	1	2 3 4 5	Brain	feature
Siva1	0	0	0.969765855876336	0.714510050251256	0.841959355393553	0.515333943551162	1	2 3 4 5	Brain	feature
Snrnp40	5.61376889783958e-160	1.17889146854631e-157	0.898385996817459	0.727386934673367	0.352372891750195	0.515333943551162	1	2 3 4 5	Brain	feature
Sntg1	0	0	0.770402364173676	0.385992462311558	0.399165781952945	0.515333943551162	1	2 3 4 5	Brain	feature
Snx3	2.28181335150674e-82	9.12725340602696e-82	0.917481245737668	0.799623115577889	0.255909190851587	0.466924663315061	1	2 3 4 5	Brain	feature
Tpm4	6.27770704539245e-213	2.3290293138406e-210	0.930893384860195	0.803706030150754	0.396416854241291	0.515333943551162	1	2 3 4 5	Brain	feature
Trim27	2.93217861744279e-124	2.69760432804737e-122	0.730620595589907	0.488693467336683	0.276158365225689	0.515333943551162	1	2 3 4 5	Brain	feature
Tubb2b	0	0	0.999772675608093	1	-1.10963196856535	0.515333943551162	1	2 3 4 5	Brain	feature
Tyms	0	0	0.853830416003637	0.469221105527638	0.538732817285493	0.515333943551162	1	2 3 4 5	Brain	feature
Uba1	2.26727994483917e-209	8.11686220252423e-207	0.82882473289384	0.9428391959799	-0.383621112691962	0.515333943551162	1	2 3 4 5	Brain	feature
Vars	2.16919210073049e-194	6.85464703830834e-192	0.73698567856331	0.450062814070352	0.308577130240936	0.515333943551162	1	2 3 4 5	Brain	feature
Wnt7b	0	0	0.655830870652421	0.200062814070352	0.576379922611685	0.515333943551162	1	2 3 4 5	Brain	feature
Zfp36l1	0	0	0.749033871334394	0.239949748743719	0.517606791118654	0.515333943551162	1	2 3 4 5	Brain	feature
Zfp422	4.6114633104531e-89	4.15031697940779e-88	0.870197772220959	0.739007537688442	0.259398688115551	0.485132209502611	1	2 3 4 5	Brain	feature
2010111I01Rik	0	0	0.657194817003865	0.881281407035176	-0.40649419927152	0.515333943551162	1	2 3 4 5	Brain	feature
Actl6a	9.24530526613255e-122	7.48869726556736e-120	0.735849056603774	0.495603015075377	0.261234720232071	0.515333943551162	1	2 3 4 5	Brain	feature
Apex1	5.77794559324212e-154	1.08047582593628e-151	0.914753353034781	0.840452261306533	0.343220497048556	0.515333943551162	1	2 3 4 5	Brain	feature
Arpc1a	3.761601060307e-239	1.68895887607784e-236	0.802227779040691	0.903894472361809	-0.446442518683045	0.515333943551162	1	2 3 4 5	Brain	feature
Atp6v1d	2.68026264150162e-225	1.09622742037416e-222	0.563082518754262	0.818153266331658	-0.418335992784206	0.515333943551162	1	2 3 4 5	Brain	feature
Atp6v1g1	3.74219586785424e-194	1.17130730663838e-191	0.847238008638327	0.911118090452261	-0.349509841507259	0.515333943551162	1	2 3 4 5	Brain	feature
Blcap	4.9852367396433e-188	1.43574818101727e-185	0.626733348488293	0.837311557788945	-0.365220585871104	0.515333943551162	1	2 3 4 5	Brain	feature
Cdc34	5.91505467761213e-98	1.47876366940303e-96	0.926119572630143	0.845477386934673	0.275246169818624	0.508317468501572	1	2 3 4 5	Brain	feature
Cmas	1.1119308597154e-270	5.81539839631155e-268	0.59308933848602	0.835427135678392	-0.486025697610912	0.515333943551162	1	2 3 4 5	Brain	feature
Crabp2	0	0	0.901113889520346	0.979899497487437	-0.778580203124884	0.515333943551162	1	2 3 4 5	Brain	feature
Dab1	2.31239893414024e-230	9.85081945943742e-228	0.236644691975449	0.562814070351759	-0.306102153037853	0.515333943551162	1	2 3 4 5	Brain	feature
Dbn1	0	0	0.896567401682201	0.964824120603015	-0.529059453199491	0.515333943551162	1	2 3 4 5	Brain	feature
Dctn2	4.53803572244085e-119	3.53966786350386e-117	0.890884291884519	0.959170854271357	-0.293039524408868	0.515333943551162	1	2 3 4 5	Brain	feature
Dlgap4	2.44607582460001e-246	1.1447634859128e-243	0.651284382814276	0.863379396984925	-0.405892426349088	0.515333943551162	1	2 3 4 5	Brain	feature
Dynlrb1	8.61730161908828e-229	3.63650128325526e-226	0.967947260741078	0.98963567839196	-0.381226789695469	0.515333943551162	1	2 3 4 5	Brain	feature
E2f5	4.607211072976e-176	1.18405324575483e-173	0.588315526255967	0.301193467336683	0.312559288862355	0.515333943551162	1	2 3 4 5	Brain	feature
Emg1	1.78137001113322e-254	8.6752719542188e-252	0.903387133439418	0.75	0.444789659922994	0.515333943551162	1	2 3 4 5	Brain	feature
Eno1b	1.57314967259417e-174	3.98006867166325e-172	0.754489656740168	0.521356783919598	0.279220533997041	0.515333943551162	1	2 3 4 5	Brain	feature
Eny2	1.04729790192731e-166	2.39831219541354e-164	0.930666060468288	0.790829145728643	0.355815396925228	0.515333943551162	1	2 3 4 5	Brain	feature
Erh	2.05372463221247e-177	5.33968404375243e-175	0.992043646283246	0.964195979899497	0.30598399667302	0.515333943551162	1	2 3 4 5	Brain	feature
Ezh2	8.48838557356477e-225	3.45477292844086e-222	0.917481245737668	0.717964824120603	0.414342171358231	0.515333943551162	1	2 3 4 5	Brain	feature
Fdft1	0	0	0.713116617413048	0.927449748743719	-0.565627559768383	0.515333943551162	1	2 3 4 5	Brain	feature
Fen1	6.58590136847753e-264	3.35222379655506e-261	0.657422141395772	0.313756281407035	0.392038694028052	0.515333943551162	1	2 3 4 5	Brain	feature
Flna	2.64654586533508e-132	3.25525141436215e-130	0.813593998636054	0.625	0.282142961811623	0.515333943551162	1	2 3 4 5	Brain	feature
Fxyd6	2.13082664434886e-90	2.98315730208841e-89	0.824732893839509	0.89321608040201	-0.281230004495837	0.488724465685595	1	2 3 4 5	Brain	feature
Gcsh	9.21234267152709e-148	1.52003654080197e-145	0.817003864514662	0.610552763819096	0.326464148954112	0.515333943551162	1	2 3 4 5	Brain	feature
Gdpd1	5.9008239782168e-217	2.28951970354812e-214	0.300750170493294	0.618718592964824	-0.334416175560248	0.515333943551162	1	2 3 4 5	Brain	feature
Gm21988	0	0	0.486246874289611	0.831658291457286	-0.473311860455763	0.515333943551162	1	2 3 4 5	Brain	feature
Gm26735	1.12831189199751e-220	4.49068133015008e-218	0.740168220050011	0.92964824120603	-0.423583937347743	0.515333943551162	1	2 3 4 5	Brain	feature
Gm40123	0	0	0.908842918845192	0.498743718592965	0.59233314855783	0.515333943551162	1	2 3 4 5	Brain	feature
Gm43126	1.47772698694597e-60	4.43318096083792e-60	0.369856785633098	0.508479899497487	-0.301670301457859	0.40155680911248	1	2 3 4 5	Brain	feature
Hnrnpd	6.73862809947147e-111	4.1105631406776e-109	0.858149579449875	0.681218592964824	0.253615757781824	0.515333943551162	1	2 3 4 5	Brain	feature
Hnrnpf	0	0	0.950443282564219	0.685929648241206	0.575024924424186	0.515333943551162	1	2 3 4 5	Brain	feature
Ip6k2	4.0659452891165e-187	1.1587944073982e-184	0.420777449420323	0.701947236180904	-0.346602961429269	0.515333943551162	1	2 3 4 5	Brain	feature
Ipo5	2.69710347789901e-243	1.24336470331145e-240	0.795862696067288	0.490577889447236	0.384177340671108	0.515333943551162	1	2 3 4 5	Brain	feature
Kcnk2	5.36753683339053e-115	3.64992504670556e-113	0.969993180268243	0.909233668341708	0.262372264359449	0.515333943551162	1	2 3 4 5	Brain	feature
Kif15	2.3022400407592e-211	8.42619854917866e-209	0.488065469424869	0.159861809045226	0.250534155581944	0.515333943551162	1	2 3 4 5	Brain	feature
Kif20a	8.45618769502563e-204	2.90892856708882e-201	0.797453966810639	0.536746231155779	0.330969793509398	0.515333943551162	1	2 3 4 5	Brain	feature
Kif3a	2.05170101502745e-169	4.86253140561505e-167	0.212320982041373	0.50251256281407	-0.254156008494017	0.515333943551162	1	2 3 4 5	Brain	feature
Klc1	0	0	0.774948852011821	0.982097989949749	-0.896619708633429	0.515333943551162	1	2 3 4 5	Brain	feature
Knstrn	0	0	0.763355308024551	0.368718592964824	0.487783695706534	0.515333943551162	1	2 3 4 5	Brain	feature
Mad2l1	0	0	0.699249829506706	0.23963567839196	0.452349397468237	0.515333943551162	1	2 3 4 5	Brain	feature
Maged2	1.2438923707619e-211	4.56508500069616e-209	0.712661968629234	0.888505025125628	-0.361743388877758	0.515333943551162	1	2 3 4 5	Brain	feature
Meis3	0	0	0.52852921118436	0.815326633165829	-0.564336661157095	0.515333943551162	1	2 3 4 5	Brain	feature
Mrpl28	2.77794109761541e-130	3.25019108421004e-128	0.960672880200045	0.870603015075377	0.334320220088339	0.515333943551162	1	2 3 4 5	Brain	feature
Msi2	3.12355643079726e-156	6.12217060436263e-154	0.762446010456922	0.490577889447236	0.297581871330338	0.515333943551162	1	2 3 4 5	Brain	feature
Ndfip2	1.31862434852882e-173	3.27018838435147e-171	0.255285292111844	0.535489949748744	-0.268282016371155	0.515333943551162	1	2 3 4 5	Brain	feature
Pbk	0	0	0.677881336667424	0.223304020100503	0.443262479666313	0.515333943551162	1	2 3 4 5	Brain	feature
Pcna	0	0	0.932257331211639	0.542085427135678	0.72758724535256	0.515333943551162	1	2 3 4 5	Brain	feature
Ppih	2.88348397319619e-115	2.01843878123734e-113	0.769947715389861	0.577261306532663	0.256503664501835	0.515333943551162	1	2 3 4 5	Brain	feature
Prmt2	0	0	0.393953171175267	0.777952261306533	-0.502174442895546	0.515333943551162	1	2 3 4 5	Brain	feature
Psrc1	2.39630075505828e-233	1.04718342996047e-230	0.548761082064105	0.174309045226131	0.283941894477933	0.515333943551162	1	2 3 4 5	Brain	feature
Ptges3	1.02699050424863e-227	4.31336011784424e-225	0.940895658104115	0.806846733668342	0.391217431744736	0.515333943551162	1	2 3 4 5	Brain	feature
Rab11b	6.48516532680503e-96	1.36188471862906e-94	0.827688110934303	0.904208542713568	-0.255331137576938	0.503078491636842	1	2 3 4 5	Brain	feature
Rad51	8.4282824708496e-137	1.19681611086064e-134	0.587406228688338	0.328517587939698	0.257813409538852	0.515333943551162	1	2 3 4 5	Brain	feature
Rgmb	0	0	0.227551716299159	0.8071608040201	-0.731195394681397	0.515333943551162	1	2 3 4 5	Brain	feature
Rpl36al	6.39657846477736e-178	1.66950697930689e-175	0.980222777904069	0.943153266331658	0.292962442672409	0.515333943551162	1	2 3 4 5	Brain	feature
Rpl7l1	4.18360694335948e-216	1.60650506625004e-213	0.806774266878836	0.525125628140704	0.363625296431179	0.515333943551162	1	2 3 4 5	Brain	feature
Rsl1d1	7.16863759462088e-128	7.45538309840571e-126	0.774948852011821	0.533291457286432	0.273541102621852	0.515333943551162	1	2 3 4 5	Brain	feature
Ruvbl1	4.98863078788922e-154	9.37862588123173e-152	0.776767447147079	0.519158291457286	0.300941255957222	0.515333943551162	1	2 3 4 5	Brain	feature
Spc24	0	0	0.874062286883383	0.412688442211055	0.629701495327452	0.515333943551162	1	2 3 4 5	Brain	feature
Stard3nl	4.50946108458106e-95	8.56797606070402e-94	0.531711752671062	0.720791457286432	-0.25177761060252	0.500944152100857	1	2 3 4 5	Brain	feature
Stoml2	2.43458594057336e-156	4.79613430292952e-154	0.878608774721528	0.704145728643216	0.330818479086088	0.515333943551162	1	2 3 4 5	Brain	feature
Strn4	1.05122521221306e-107	4.73051345495878e-106	0.619458967947261	0.793341708542714	-0.275153100600937	0.515333943551162	1	2 3 4 5	Brain	feature
Tbcb	2.21553619759624e-112	1.44009852843755e-110	0.921345760400091	0.960113065326633	-0.262435495421639	0.515333943551162	1	2 3 4 5	Brain	feature
Tcaf1	5.81886642622923e-176	1.48962980511468e-173	0.460786542395999	0.721733668341708	-0.302162823163805	0.515333943551162	1	2 3 4 5	Brain	feature
Tecr	4.43161730236542e-200	1.46686532708295e-197	0.915889974994317	0.956972361809045	-0.39980596426627	0.515333943551162	1	2 3 4 5	Brain	feature
Tspan18	3.31258229965258e-159	6.82391953728431e-157	0.598999772675608	0.3125	0.269556226392938	0.515333943551162	1	2 3 4 5	Brain	feature
Tuba1c	0	0	0.770402364173676	0.424623115577889	0.468485784246676	0.515333943551162	1	2 3 4 5	Brain	feature
Tusc3	1.92411736580468e-136	2.65528196481045e-134	0.419413503068879	0.663002512562814	-0.273405360908721	0.515333943551162	1	2 3 4 5	Brain	feature
Uhrf1	2.17501922322949e-302	1.30718655316092e-299	0.71629915889975	0.368090452261307	0.427494335270621	0.515333943551162	1	2 3 4 5	Brain	feature
Vps28	1.44629063009728e-304	8.72113249948661e-302	0.742896112752898	0.916457286432161	-0.495953974476139	0.515333943551162	1	2 3 4 5	Brain	feature
Zfp428	4.64797923527947e-128	4.88037819704345e-126	0.817458513298477	0.914258793969849	-0.294925983847252	0.515333943551162	1	2 3 4 5	Brain	feature
mt-Co1	3.6482733303491e-271	1.91169522510293e-268	0.957263014321437	0.990263819095477	-0.488019141428202	0.515333943551162	1	2 3 4 5	Brain	feature
1500011B03Rik	1.34873850042606e-152	2.44121668577117e-150	0.437372130029552	0.70320351758794	-0.293843007731089	0.515333943551162	1	2 3 4 5	Brain	feature
2810004N23Rik	4.06552048100494e-178	1.0692318865043e-175	0.653557626733348	0.358354271356784	0.310507113995061	0.515333943551162	1	2 3 4 5	Brain	feature
6330403K07Rik	0	0	0.855194362355081	0.976130653266332	-0.611371312502434	0.515333943551162	1	2 3 4 5	Brain	feature
Alg2	8.36163401102564e-189	2.44159713121949e-186	0.28120027278927	0.590452261306533	-0.270945561104122	0.515333943551162	1	2 3 4 5	Brain	feature
Arpc5	0	0	0.703114344169129	0.922424623115578	-0.607144509880652	0.515333943551162	1	2 3 4 5	Brain	feature
Atat1	0	0	0.523073425778586	0.831030150753769	-0.456035394311674	0.515333943551162	1	2 3 4 5	Brain	feature
Ccna2	0	0	0.847238008638327	0.339510050251256	0.652702810742835	0.515333943551162	1	2 3 4 5	Brain	feature
Ccnb1	0	0	0.874971584451012	0.388819095477387	0.665933791782112	0.515333943551162	1	2 3 4 5	Brain	feature
Cdc26	2.06202758408685e-216	7.93880619873437e-214	0.750852466469652	0.475816582914573	0.324505851670736	0.515333943551162	1	2 3 4 5	Brain	feature
Cenps	7.24631608773962e-174	1.8115790219349e-171	0.551034325983178	0.249685929648241	0.257261369346654	0.515333943551162	1	2 3 4 5	Brain	feature
Cenpw	0	0	0.846783359854512	0.406092964824121	0.748219940222433	0.515333943551162	1	2 3 4 5	Brain	feature
Col2a1	9.47469905640535e-136	1.27908437261472e-133	0.609456694703342	0.366834170854271	0.260020659045465	0.515333943551162	1	2 3 4 5	Brain	feature
Cox7a2l	2.56101463966177e-242	1.17294470496509e-239	0.939759036144578	0.988065326633166	-0.388221756679896	0.515333943551162	1	2 3 4 5	Brain	feature
Dnpep	1.46091135714519e-108	7.15846565001143e-107	0.571266196862923	0.764761306532663	-0.265261433628927	0.515333943551162	1	2 3 4 5	Brain	feature
Elavl2	1.12309056679591e-242	5.15498570159321e-240	0.458058649693112	0.77606783919598	-0.392000901054674	0.515333943551162	1	2 3 4 5	Brain	feature
Emc8	4.25605821601784e-157	8.55467701419586e-155	0.875880882018641	0.665201005025126	0.339975238704148	0.515333943551162	1	2 3 4 5	Brain	feature
Exosc7	1.41243193328415e-129	1.59604808461108e-127	0.7022050466015	0.506595477386935	0.296811303539811	0.515333943551162	1	2 3 4 5	Brain	feature
Fabp7	0	0	0.979768129120255	0.849246231155779	1.10205729880875	0.515333943551162	1	2 3 4 5	Brain	feature
Fam162a	0	0	0.899749943168902	0.635992462311558	0.521250701392033	0.515333943551162	1	2 3 4 5	Brain	feature
Fam89b	5.72045428166253e-123	4.86238613941315e-121	0.849056603773585	0.924937185929648	-0.307093719390021	0.515333943551162	1	2 3 4 5	Brain	feature
Grb2	3.94675142600761e-214	1.48397853617886e-211	0.735621732211866	0.910489949748744	-0.377110931147014	0.515333943551162	1	2 3 4 5	Brain	feature
Hdgf	1.42509229546635e-149	2.47169960074246e-147	0.937031143441691	0.857097989949749	0.350870582289518	0.515333943551162	1	2 3 4 5	Brain	feature
Hes1	3.96621489604629e-279	2.14175604386499e-276	0.528074562400546	0.153266331658291	0.364020274289028	0.515333943551162	1	2 3 4 5	Brain	feature
Idh1	0	0	0.791770857012957	0.910175879396985	-0.535164976621549	0.515333943551162	1	2 3 4 5	Brain	feature
Immp1l	4.89008242786617e-187	1.38878340951399e-184	0.761309388497386	0.490891959798995	0.335310162499708	0.515333943551162	1	2 3 4 5	Brain	feature
Klhl7	4.51120028158025e-219	1.77290171066104e-216	0.759718117754035	0.905464824120603	-0.351214002645282	0.515333943551162	1	2 3 4 5	Brain	feature
Lockd	0	0	0.78904296431007	0.356469849246231	0.460904387915279	0.515333943551162	1	2 3 4 5	Brain	feature
Lsm3	1.89849288247085e-185	5.35374992856779e-183	0.938395089793135	0.846733668341708	0.361874625621029	0.515333943551162	1	2 3 4 5	Brain	feature
Mcm6	0	0	0.877017503978177	0.432788944723618	0.668058979443903	0.515333943551162	1	2 3 4 5	Brain	feature
Mki67	0	0	0.643782677881337	0.230841708542714	0.38546408920942	0.515333943551162	1	2 3 4 5	Brain	feature
Ncam1	4.4838621761333e-294	2.59615619998118e-291	0.285064787451694	0.663002512562814	-0.384120891153619	0.515333943551162	1	2 3 4 5	Brain	feature
Ncaph	2.09650731006636e-307	1.27677295183041e-304	0.618776994771539	0.211997487437186	0.371885131124839	0.515333943551162	1	2 3 4 5	Brain	feature
Nde1	0	0	0.729938622414185	0.303077889447236	0.445388757899078	0.515333943551162	1	2 3 4 5	Brain	feature
Nmral1	1.20484036750736e-299	7.16880018666882e-297	0.847465333030234	0.590452261306533	0.473360430731904	0.515333943551162	1	2 3 4 5	Brain	feature
Noc2l	3.43096642899692e-129	3.73975340760664e-127	0.663559899977268	0.427763819095477	0.261846107096194	0.515333943551162	1	2 3 4 5	Brain	feature
Nusap1	1.48256474383909e-305	8.98434234766488e-303	0.597635826324165	0.174309045226131	0.348001314338589	0.515333943551162	1	2 3 4 5	Brain	feature
Pak1	3.38241052910788e-149	5.78392200477448e-147	0.476244601045692	0.708542713567839	-0.317677892935284	0.515333943551162	1	2 3 4 5	Brain	feature
Pam16	4.32056152178215e-125	4.06132783047523e-123	0.680154580586497	0.810615577889447	-0.282420872341403	0.515333943551162	1	2 3 4 5	Brain	feature
Pbx1	3.44283189519436e-138	5.06096288593571e-136	0.7617640372812	0.8696608040201	-0.301716380026583	0.515333943551162	1	2 3 4 5	Brain	feature
Pgk1	1.72538924602228e-159	3.57155573926613e-157	0.95862696067288	0.850502512562814	0.344451553748639	0.515333943551162	1	2 3 4 5	Brain	feature
Phb2	3.52491812884746e-108	1.65671152055831e-106	0.948624687428961	0.905464824120603	0.266537964232162	0.515333943551162	1	2 3 4 5	Brain	feature
Pld3	2.05462787611592e-273	1.08689814646532e-270	0.177540350079564	0.550251256281407	-0.323267720296853	0.515333943551162	1	2 3 4 5	Brain	feature
Prkar1a	4.07721800982061e-168	9.49991796288203e-166	0.768356444646511	0.90891959798995	-0.335360724805684	0.515333943551162	1	2 3 4 5	Brain	feature
Rbm8a	1.34638069523627e-111	8.3475603104649e-110	0.974085019322573	0.947550251256281	0.253525448926766	0.515333943551162	1	2 3 4 5	Brain	feature
Scg5	0	0	0.31097976812912	0.710113065326633	-0.406847857467264	0.515333943551162	1	2 3 4 5	Brain	feature
Sdcbp	1.18658417081613e-273	6.28889610532551e-271	0.649920436462832	0.852701005025126	-0.451092068884782	0.515333943551162	1	2 3 4 5	Brain	feature
Sh3bp5	6.73580170262711e-301	4.02800941817101e-298	0.135485337576722	0.522927135678392	-0.316032017058202	0.515333943551162	1	2 3 4 5	Brain	feature
Snap47	4.94957121380161e-261	2.49458389175601e-258	0.518526937940441	0.797110552763819	-0.432441327675346	0.515333943551162	1	2 3 4 5	Brain	feature
Strip1	3.95892488481004e-110	2.17740868664552e-108	0.464651057058422	0.659547738693467	-0.256312509965927	0.515333943551162	1	2 3 4 5	Brain	feature
Tacc3	2.5654716516549e-280	1.39048563519696e-277	0.649011138895203	0.2553391959799	0.356607261100321	0.515333943551162	1	2 3 4 5	Brain	feature
Tppp3	0	0	0.493293930438736	0.833542713567839	-0.606289631024616	0.515333943551162	1	2 3 4 5	Brain	feature
Tra2b	2.85517287437626e-129	3.14069016181389e-127	0.942486928847465	0.790829145728643	0.298798606646248	0.515333943551162	1	2 3 4 5	Brain	feature
Trappc4	3.74719734450082e-204	1.29278308385278e-201	0.874744260059104	0.924937185929648	-0.396618236032416	0.515333943551162	1	2 3 4 5	Brain	feature
Trib2	2.44248786552315e-247	1.15773924825797e-244	0.234598772448284	0.584484924623116	-0.338581080911382	0.515333943551162	1	2 3 4 5	Brain	feature
Trim35	5.61851634690451e-109	2.80925817345226e-107	0.645828597408502	0.811243718592965	-0.274811819693061	0.515333943551162	1	2 3 4 5	Brain	feature
Trp53i11	0	0	0.671970902477836	0.914258793969849	-0.595655103293986	0.515333943551162	1	2 3 4 5	Brain	feature
Ubald2	3.20259850152652e-178	8.45486004403e-176	0.652421004773812	0.855213567839196	-0.326198303508697	0.515333943551162	1	2 3 4 5	Brain	feature
Vdac3	3.74741674392037e-105	1.42401836268974e-103	0.909752216412821	0.961369346733668	-0.258689072445136	0.515333943551162	1	2 3 4 5	Brain	feature
Zfp804b	5.80873268637231e-200	1.91107305381649e-197	0.728802000454649	0.466394472361809	0.305156664346252	0.515333943551162	1	2 3 4 5	Brain	feature
Zic1	2.14225008092954e-188	6.19585645323706e-186	0.551488974766993	0.243404522613065	0.332352610689728	0.515333943551162	1	2 3 4 5	Brain	feature
2610318N02Rik	1.18492766992045e-165	2.68978581071943e-163	0.646965219368038	0.360866834170854	0.267281747507852	0.515333943551162	1	2 3 4 5	Brain	feature
Akap6	2.68289961296762e-232	1.16437843202795e-229	0.147760854739714	0.467650753768844	-0.270498346981241	0.515333943551162	1	2 3 4 5	Brain	feature
Akirin2	1.06165088915626e-103	3.82194320096252e-102	0.758808820186406	0.843592964824121	-0.291707182431162	0.515333943551162	1	2 3 4 5	Brain	feature
Bub1b	1.53289095087931e-158	3.111768630285e-156	0.576949306660605	0.300251256281407	0.270067947874277	0.515333943551162	1	2 3 4 5	Brain	feature
Chmp5	1.00770210778041e-129	1.14878040286967e-127	0.468288247328938	0.684673366834171	-0.263367890775037	0.515333943551162	1	2 3 4 5	Brain	feature
Csnk1e	1.37028469284212e-119	1.08252490734527e-117	0.592862014094112	0.781092964824121	-0.281224732622686	0.515333943551162	1	2 3 4 5	Brain	feature
Cyb5r3	0	0	0.455330756990225	0.886620603015075	-0.68094995336297	0.515333943551162	1	2 3 4 5	Brain	feature
Dnph1	1.00137417931611e-260	5.03691212196003e-258	0.641964082746079	0.271670854271357	0.367919641839082	0.515333943551162	1	2 3 4 5	Brain	feature
Dync1li1	5.4748394837484e-190	1.62602732667327e-187	0.434189588542851	0.706658291457286	-0.318238127624452	0.515333943551162	1	2 3 4 5	Brain	feature
Eid1	1.33892658430932e-162	2.90547068795122e-160	0.60377358490566	0.808417085427136	-0.304096519733999	0.515333943551162	1	2 3 4 5	Brain	feature
Ezr	2.91173352671084e-112	1.86350945709494e-110	0.382586951579905	0.170854271356784	0.290015582959508	0.515333943551162	1	2 3 4 5	Brain	feature
Gabarapl2	5.70490299214265e-220	2.25343668189635e-217	0.767674471470789	0.901381909547739	-0.3557571976094	0.515333943551162	1	2 3 4 5	Brain	feature
Gm35769	1.64740450566985e-286	9.14309500646768e-284	0.881791316208229	0.959170854271357	-0.395000011465846	0.515333943551162	1	2 3 4 5	Brain	feature
Hmg20b	2.36213931346419e-140	3.6140731496002e-138	0.77085701295749	0.525753768844221	0.285106170986976	0.515333943551162	1	2 3 4 5	Brain	feature
Hsbp1	8.3990040540433e-200	2.7548733297262e-197	0.972039099795408	0.990891959798995	-0.356644673922373	0.515333943551162	1	2 3 4 5	Brain	feature
Kif22	0	0	0.681291202546033	0.245917085427136	0.423440422131695	0.515333943551162	1	2 3 4 5	Brain	feature
Lypla2	9.10160201864133e-142	1.41984991490805e-139	0.70470561491248	0.875	-0.333021307518805	0.515333943551162	1	2 3 4 5	Brain	feature
Map1lc3a	0	0	0.883155262559673	0.96105527638191	-0.673222677768069	0.515333943551162	1	2 3 4 5	Brain	feature
Nkiras1	3.03867644817058e-110	1.70165881097553e-108	0.68401909524892	0.815640703517588	-0.258465080643201	0.515333943551162	1	2 3 4 5	Brain	feature
Nrarp	0	0	0.77335758126847	0.246231155778894	0.659648702442956	0.515333943551162	1	2 3 4 5	Brain	feature
Parp1	5.10175664901267e-87	3.57122965430887e-86	0.869743123437145	0.722047738693467	0.252779698563166	0.479625239593973	1	2 3 4 5	Brain	feature
Pdcd5	5.22552566731303e-149	8.88339363443216e-147	0.980904751079791	0.945665829145729	0.291140746238063	0.515333943551162	1	2 3 4 5	Brain	feature
Pkig	1.03738395783688e-98	2.69719829037589e-97	0.895658104114571	0.758479899497487	0.270438569101586	0.510257464396068	1	2 3 4 5	Brain	feature
Plk1	5.34333887834616e-285	2.93883638309039e-282	0.691748124573767	0.328517587939698	0.422398716231828	0.515333943551162	1	2 3 4 5	Brain	feature
Rbmxl1	6.46189890063859e-254	3.12755906790908e-251	0.923619004319163	0.778894472361809	0.417830322526766	0.515333943551162	1	2 3 4 5	Brain	feature
Rccd1	2.73172004870098e-229	1.15824930064922e-226	0.560127301659468	0.201319095477387	0.305711275658522	0.515333943551162	1	2 3 4 5	Brain	feature
Smim11	8.70514456657973e-192	2.64636394824024e-189	0.738804273698568	0.467022613065327	0.341112618862163	0.515333943551162	1	2 3 4 5	Brain	feature
Srm	0	0	0.885201182086838	0.671482412060301	0.535656963823802	0.515333943551162	1	2 3 4 5	Brain	feature
Sv2a	2.10108408815173e-297	1.22913419156876e-294	0.035235280745624	0.354585427135678	-0.251859182928273	0.515333943551162	1	2 3 4 5	Brain	feature
Tagln3	0	0	0.723346215048875	0.987123115577889	-1.60463982381534	0.515333943551162	1	2 3 4 5	Brain	feature
Tcf25	2.83186488648708e-96	6.51328923892028e-95	0.65423959990907	0.789572864321608	-0.2588637128185	0.504027566730259	1	2 3 4 5	Brain	feature
Tpx2	0	0	0.718572402818823	0.233668341708543	0.477990068853672	0.515333943551162	1	2 3 4 5	Brain	feature
Tspyl4	0	0	0.069561263923619	0.483354271356784	-0.275206931400433	0.515333943551162	1	2 3 4 5	Brain	feature
Usp22	1.28549873171376e-117	9.64124048785323e-116	0.578085928620141	0.768530150753769	-0.263155382344385	0.515333943551162	1	2 3 4 5	Brain	feature
Ywhah	1.57704598213744e-156	3.13832150445351e-154	0.869515799045238	0.930276381909548	-0.317994460006013	0.515333943551162	1	2 3 4 5	Brain	feature
3632451O06Rik	0	0	0.137076608320073	0.550565326633166	-0.39723266356212	0.515333943551162	1	2 3 4 5	Brain	feature
A430005L14Rik	6.17306194888373e-234	2.70380113361107e-231	0.699022505114799	0.368718592964824	0.343318990790393	0.515333943551162	1	2 3 4 5	Brain	feature
Acot7	7.06454294013355e-299	4.18220942055906e-296	0.500795635371675	0.806846733668342	-0.479585556943247	0.515333943551162	1	2 3 4 5	Brain	feature
Alyref	1.51484764012895e-154	2.8933589926463e-152	0.735621732211866	0.489007537688442	0.262807413683862	0.515333943551162	1	2 3 4 5	Brain	feature
Ap2m1	1.03119309621902e-236	4.58880927817463e-234	0.876335530802455	0.956030150753769	-0.394935682429514	0.515333943551162	1	2 3 4 5	Brain	feature
Bcl2l1	5.69434876202311e-129	6.14989666298496e-127	0.399181632189134	0.627198492462312	-0.270453666172255	0.515333943551162	1	2 3 4 5	Brain	feature
C230088H06Rik	0	0	0.730393271198	0.275125628140704	0.389093145353057	0.515333943551162	1	2 3 4 5	Brain	feature
Dhfr	2.01658609059525e-283	1.1030725915556e-280	0.584223687201637	0.176193467336683	0.315403916790724	0.515333943551162	1	2 3 4 5	Brain	feature
Elavl4	0	0	0.281654921573085	0.837625628140704	-0.675404933438173	0.515333943551162	1	2 3 4 5	Brain	feature
Fabp3	1.01594584158799e-290	5.79089129705152e-288	0.0911570811548079	0.441268844221106	-0.284585324554999	0.515333943551162	1	2 3 4 5	Brain	feature
Fam57b	0	0	0.152080018185951	0.659547738693467	-0.448770761862727	0.515333943551162	1	2 3 4 5	Brain	feature
Fez1	6.17280654760682e-84	3.08640327380341e-83	0.853375767219823	0.913630653266332	-0.25625191525892	0.471233845969139	1	2 3 4 5	Brain	feature
Gar1	2.13650222525416e-188	6.19585645323706e-186	0.703796317344851	0.397613065326633	0.307836731904471	0.515333943551162	1	2 3 4 5	Brain	feature
Hjurp	7.31076983682792e-151	1.29400626111854e-148	0.597408501932257	0.341708542713568	0.26429227394371	0.515333943551162	1	2 3 4 5	Brain	feature
Jpt2	0	0	0.857240281882246	0.594849246231156	0.451002511959415	0.515333943551162	1	2 3 4 5	Brain	feature
Jund	4.00645917691768e-90	5.20839692999298e-89	0.935212548306433	0.955402010050251	-0.251572707202365	0.48794421170764	1	2 3 4 5	Brain	feature
Lage3	1.2945648897808e-102	4.14260764729855e-101	0.747442600591043	0.585741206030151	0.261503422337461	0.515333943551162	1	2 3 4 5	Brain	feature
Metrn	4.82405869625706e-264	2.46509399378736e-261	0.885428506478745	0.648241206030151	0.459439333791925	0.515333943551162	1	2 3 4 5	Brain	feature
Mien1	4.24789736041732e-260	2.12819657756908e-257	0.787906342350534	0.923680904522613	-0.480503889401008	0.515333943551162	1	2 3 4 5	Brain	feature
Mrfap1	7.1369049617851e-183	1.9626488644909e-180	0.942259604455558	0.817525125628141	0.354643526040694	0.515333943551162	1	2 3 4 5	Brain	feature
Rab2a	1.54685235723824e-307	9.43579937915327e-305	0.797226642418732	0.948178391959799	-0.526100708088302	0.515333943551162	1	2 3 4 5	Brain	feature
Rnf5	0	0	0.732893839508979	0.923366834170854	-0.49045090362695	0.515333943551162	1	2 3 4 5	Brain	feature
S100a10	0	0	0.503296203682655	0.830402010050251	-0.654811761730173	0.515333943551162	1	2 3 4 5	Brain	feature
Svop	0	0	0.0563764491929984	0.479585427135678	-0.311536044418162	0.515333943551162	1	2 3 4 5	Brain	feature
Ttll1	2.58619483691883e-275	1.37844184807774e-272	0.153216640145488	0.524497487437186	-0.306632292520812	0.515333943551162	1	2 3 4 5	Brain	feature
Umps	5.13068175591893e-181	1.38528407409811e-178	0.51943623550807	0.214824120603015	0.259481399924645	0.515333943551162	1	2 3 4 5	Brain	feature
Ank3	0	0	0.327119799954535	0.741206030150754	-0.509699549199775	0.515333943551162	1	2 3 4 5	Brain	feature
Arl6ip4	4.27712340801376e-107	1.79639183136578e-105	0.764491929984087	0.566896984924623	0.257793000122493	0.515333943551162	1	2 3 4 5	Brain	feature
Bex1	3.40193073042582e-103	1.15665644834478e-101	0.912025460331894	0.804962311557789	0.291058126318905	0.515333943551162	1	2 3 4 5	Brain	feature
Bex2	0	0	0.978631507160718	0.989007537688442	-0.471697332678934	0.515333943551162	1	2 3 4 5	Brain	feature
Cenpm	0	0	0.673789497613094	0.248743718592965	0.427681280583035	0.515333943551162	1	2 3 4 5	Brain	feature
Dpy30	1.72637515985075e-198	5.61071926951494e-196	0.894748806546942	0.747801507537688	0.36843477452494	0.515333943551162	1	2 3 4 5	Brain	feature
E2f1	1.24341981908854e-237	5.55808659132579e-235	0.523755398954308	0.170226130653266	0.297975590599887	0.515333943551162	1	2 3 4 5	Brain	feature
Exosc8	5.31958925100392e-291	3.03748546232324e-288	0.768356444646511	0.449748743718593	0.416222146995731	0.515333943551162	1	2 3 4 5	Brain	feature
Fkbp3	1.79567825612174e-241	8.17033606535392e-239	0.987497158445101	0.936557788944724	0.375166982847231	0.515333943551162	1	2 3 4 5	Brain	feature
Hes6	2.6193868830787e-259	1.30969344153935e-256	0.930211411684474	0.746859296482412	0.546204696862131	0.515333943551162	1	2 3 4 5	Brain	feature
Hist1h4i	2.3877297881497e-213	8.90623210979839e-211	0.710843373493976	0.410175879396985	0.360874084472843	0.515333943551162	1	2 3 4 5	Brain	feature
Incenp	1.09257241660914e-181	2.96087124901076e-179	0.63855421686747	0.347361809045226	0.298904579827837	0.515333943551162	1	2 3 4 5	Brain	feature
Map1b	0	0	0.868833825869516	0.995288944723618	-1.20487976620895	0.515333943551162	1	2 3 4 5	Brain	feature
Mapt	0	0	0.113889520345533	0.816582914572864	-1.08405604071868	0.515333943551162	1	2 3 4 5	Brain	feature
Mir124-2hg	5.4827850121821e-170	1.30490283289934e-167	0.410320527392589	0.69535175879397	-0.290404951125305	0.515333943551162	1	2 3 4 5	Brain	feature
Ndrg4	0	0	0.0531939077062969	0.453517587939698	-0.270553366292185	0.515333943551162	1	2 3 4 5	Brain	feature
Pitx2	0	0	0.0770629688565583	0.513190954773869	-0.596521811659146	0.515333943551162	1	2 3 4 5	Brain	feature
Reep5	9.00246423338624e-117	6.57179889037196e-115	0.557854057740396	0.737123115577889	-0.258341528433202	0.515333943551162	1	2 3 4 5	Brain	feature
Rspo3	7.02566597509013e-214	2.6346247406588e-211	0.312571038872471	0.0301507537688442	0.327259570076023	0.515333943551162	1	2 3 4 5	Brain	feature
Samd14	9.18328675023211e-227	3.82943057484679e-224	0.419413503068879	0.715138190954774	-0.374185523566597	0.515333943551162	1	2 3 4 5	Brain	feature
Sox2	0	0	0.732893839508979	0.16928391959799	0.528150154092592	0.515333943551162	1	2 3 4 5	Brain	feature
Tgif1	8.4992464517782e-202	2.86424605424925e-199	0.406228688338259	0.0998743718592965	0.255481725838127	0.515333943551162	1	2 3 4 5	Brain	feature
Tubb2a	0	0	0.645828597408502	0.969849246231156	-1.40526168305059	0.515333943551162	1	2 3 4 5	Brain	feature
Wbp1	1.25136011301894e-192	3.82916194583796e-190	0.829734030461469	0.923366834170854	-0.359532641279987	0.515333943551162	1	2 3 4 5	Brain	feature
Akr1b3	9.17759950267513e-232	3.95554538565298e-229	0.6112752898386	0.266331658291457	0.305969040455626	0.515333943551162	1	2 3 4 5	Brain	feature
Ccdc34	3.65292323423053e-133	4.52962481044585e-131	0.902250511479882	0.738065326633166	0.327197246640907	0.515333943551162	1	2 3 4 5	Brain	feature
Cmpk1	2.24933144893723e-170	5.39839547744935e-168	0.742668788360991	0.854899497487437	-0.374858568412565	0.515333943551162	1	2 3 4 5	Brain	feature
Dctn6	2.47666480740381e-110	1.41169894022017e-108	0.585814957944988	0.765075376884422	-0.279131727625007	0.515333943551162	1	2 3 4 5	Brain	feature
Dda1	4.2318120998014e-151	7.57494365864451e-149	0.728120027278927	0.832600502512563	-0.339215910771947	0.515333943551162	1	2 3 4 5	Brain	feature
Dnajb6	1.78520499080983e-155	3.42759358235487e-153	0.533757672198227	0.77606783919598	-0.276812202068684	0.515333943551162	1	2 3 4 5	Brain	feature
Ebf3	0	0	0.287338031370766	0.761306532663317	-0.57615965225227	0.515333943551162	1	2 3 4 5	Brain	feature
Gp1bb	0	0	0.287110706978859	0.830402010050251	-0.622562589624816	0.515333943551162	1	2 3 4 5	Brain	feature
Hmgb1	0	0	0.999545351216185	0.98429648241206	0.571040398665295	0.515333943551162	1	2 3 4 5	Brain	feature
Igdcc3	8.51898729752128e-157	1.70379745950426e-154	0.59718117754035	0.317211055276382	0.319344321792563	0.515333943551162	1	2 3 4 5	Brain	feature
Inpp5f	1.7830691208328e-207	6.31206468774813e-205	0.225278472380086	0.548680904522613	-0.275178997236937	0.515333943551162	1	2 3 4 5	Brain	feature
Lsm4	3.24983701200039e-192	9.9120028866012e-190	0.987042509661287	0.97393216080402	0.334635811764495	0.515333943551162	1	2 3 4 5	Brain	feature
Mcm3	0	0	0.718117754035008	0.262876884422111	0.475220820244258	0.515333943551162	1	2 3 4 5	Brain	feature
Mcts1	5.82317882669567e-193	1.78771589979557e-190	0.39122527847238	0.70320351758794	-0.306271374649831	0.515333943551162	1	2 3 4 5	Brain	feature
Pdpn	2.08301271686443e-241	9.45687773456453e-239	0.499431689020232	0.132537688442211	0.269917602468982	0.515333943551162	1	2 3 4 5	Brain	feature
Pou2f2	0	0	0.0925210275062514	0.527324120603015	-0.400349844727364	0.515333943551162	1	2 3 4 5	Brain	feature
Ralyl	5.71216834713281e-287	3.19310210604724e-284	0.0597863150716072	0.385992462311558	-0.25675361445903	0.515333943551162	1	2 3 4 5	Brain	feature
Rpa1	5.6476792401859e-171	1.38368141384555e-168	0.687428961127529	0.394786432160804	0.326203967700195	0.515333943551162	1	2 3 4 5	Brain	feature
Rtl8b	0	0	0.540350079563537	0.908605527638191	-0.704580235140574	0.515333943551162	1	2 3 4 5	Brain	feature
Sncg	0	0	0.199590816094567	0.831344221105528	-1.38195509772069	0.515333943551162	1	2 3 4 5	Brain	feature
Snrnp70	1.37495949193788e-115	9.76221239275897e-114	0.878836099113435	0.739949748743719	0.271848974554588	0.515333943551162	1	2 3 4 5	Brain	feature
Stk25	1.03318923602004e-134	1.36380979154645e-132	0.561036599227097	0.763190954773869	-0.297334218298232	0.515333943551162	1	2 3 4 5	Brain	feature
Uncx	0	0	0.117072061832235	0.810929648241206	-0.84274754457603	0.515333943551162	1	2 3 4 5	Brain	feature
Vopp1	4.13393396855866e-131	4.96072076227039e-129	0.31848147306206	0.555904522613065	-0.252301010281427	0.515333943551162	1	2 3 4 5	Brain	feature
Wls	5.12282866129711e-183	1.4190235391793e-180	0.444646510570584	0.141017587939698	0.250572276202727	0.515333943551162	1	2 3 4 5	Brain	feature
Bpgm	4.98563518478401e-96	1.09683974065248e-94	0.568538304160036	0.758479899497487	-0.254801041412968	0.503389378065161	1	2 3 4 5	Brain	feature
Ccnb2	0	0	0.841327574448738	0.327261306532663	0.67970102260468	0.515333943551162	1	2 3 4 5	Brain	feature
Cdc25b	1.23956725976076e-168	2.91298306043779e-166	0.504660150034099	0.216394472361809	0.2741928565153	0.515333943551162	1	2 3 4 5	Brain	feature
Chaf1a	1.40235032347959e-151	2.52423058226327e-149	0.598772448283701	0.331344221105528	0.281236305127067	0.515333943551162	1	2 3 4 5	Brain	feature
Enho	6.71882208557094e-188	1.92830193855886e-185	0.374403273471243	0.655150753768844	-0.354890209443563	0.515333943551162	1	2 3 4 5	Brain	feature
Fars2	2.47915949449795e-189	7.28872891382397e-187	0.388952034553308	0.667399497487437	-0.307801394604955	0.515333943551162	1	2 3 4 5	Brain	feature
Fgfr3	1.18754813336236e-285	6.55526569616023e-283	0.437826778813367	0.0643844221105528	0.308188684098263	0.515333943551162	1	2 3 4 5	Brain	feature
Gap43	0	0	0.364628324619232	0.982726130653266	-2.06930887154103	0.515333943551162	1	2 3 4 5	Brain	feature
Gli3	0	0	0.627187997272107	0.210113065326633	0.407930855737527	0.515333943551162	1	2 3 4 5	Brain	feature
Hmga1	1.04464141798798e-159	2.18330056359488e-157	0.759945442145942	0.531092964824121	0.280369058213724	0.515333943551162	1	2 3 4 5	Brain	feature
Mapre2	5.29426449037973e-275	2.81654870888201e-272	0.323482609684019	0.693153266331658	-0.378980787742801	0.515333943551162	1	2 3 4 5	Brain	feature
Mgst3	2.71291244317145e-154	5.12740451759404e-152	0.462605137531257	0.70571608040201	-0.31675179661185	0.515333943551162	1	2 3 4 5	Brain	feature
Nrn1	0	0	0.0972948397363037	0.521356783919598	-0.323546488207792	0.515333943551162	1	2 3 4 5	Brain	feature
Pimreg	0	0	0.806774266878836	0.405464824120603	0.542346347798891	0.515333943551162	1	2 3 4 5	Brain	feature
Prkar1b	0	0	0.0616049102068652	0.507223618090452	-0.387733074816433	0.515333943551162	1	2 3 4 5	Brain	feature
Rbm18	6.04882075094676e-171	1.47591226323101e-168	0.337349397590361	0.621231155778894	-0.278723171145474	0.515333943551162	1	2 3 4 5	Brain	feature
Rfc3	9.55539597485465e-267	4.95925051094956e-264	0.814503296203683	0.514761306532663	0.417527644745632	0.515333943551162	1	2 3 4 5	Brain	feature
Rpa2	0	0	0.77835871789043	0.371545226130653	0.527879703597661	0.515333943551162	1	2 3 4 5	Brain	feature
Rrp15	1.59875678636735e-158	3.22948870846206e-156	0.583769038417822	0.311557788944724	0.27543880124631	0.515333943551162	1	2 3 4 5	Brain	feature
Thra	1.76442345130798e-230	7.53408813708509e-228	0.337122073198454	0.649497487437186	-0.352963765866726	0.515333943551162	1	2 3 4 5	Brain	feature
Tomm40	2.15947204146121e-133	2.72093477224113e-131	0.824505569447602	0.654522613065327	0.297721649549889	0.515333943551162	1	2 3 4 5	Brain	feature
Trim2	3.50332266309512e-148	5.85054884736885e-146	0.389861332120937	0.668027638190955	-0.277859485379739	0.515333943551162	1	2 3 4 5	Brain	feature
1110008P14Rik	3.29240569639741e-135	4.37889957620855e-133	0.486246874289611	0.695979899497487	-0.295419221711976	0.515333943551162	1	2 3 4 5	Brain	feature
Asf1a	2.61379415002731e-104	9.67103835510105e-103	0.795180722891566	0.603015075376884	0.284934771738209	0.515333943551162	1	2 3 4 5	Brain	feature
Gdi1	0	0	0.516481018413276	0.941896984924623	-1.07172492092687	0.515333943551162	1	2 3 4 5	Brain	feature
Hmgn3	0	0	0.860650147760855	0.420854271356784	0.586668358071786	0.515333943551162	1	2 3 4 5	Brain	feature
Malat1	1.80440944939347e-123	1.60592440996019e-121	0.956353716753808	0.97141959798995	-0.403515998573238	0.515333943551162	1	2 3 4 5	Brain	feature
Mapk10	1.31147202463374e-299	7.7901438263244e-297	0.13071152534667	0.532349246231156	-0.315756374591028	0.515333943551162	1	2 3 4 5	Brain	feature
Myl12b	3.05966047999007e-259	1.52677057951505e-256	0.896340077290293	0.949748743718593	-0.437206910151693	0.515333943551162	1	2 3 4 5	Brain	feature
Ralgds	7.85104217453692e-278	4.20030756337725e-275	0.278927028870198	0.646984924623116	-0.372715510572897	0.515333943551162	1	2 3 4 5	Brain	feature
Sept6	2.41201498937214e-210	8.70737411163341e-208	0.311661741304842	0.633793969849246	-0.32584670647964	0.515333943551162	1	2 3 4 5	Brain	feature
Spata13	3.08950480326233e-255	1.51076784879528e-252	0.469424869288475	0.108354271356784	0.290987756609908	0.515333943551162	1	2 3 4 5	Brain	feature
Tfap2a	0	0	0.0559218004091839	0.410175879396985	-0.281454989475619	0.515333943551162	1	2 3 4 5	Brain	feature
Tmem50a	2.45844644088361e-125	2.36010858324827e-123	0.712207319845419	0.858982412060301	-0.288079010483415	0.515333943551162	1	2 3 4 5	Brain	feature
Atp6v0d1	2.15171336521615e-288	1.21141462461669e-285	0.65423959990907	0.866520100502513	-0.499989311061575	0.515333943551162	1	2 3 4 5	Brain	feature
Cdca4	9.36236256559737e-141	1.44180383510199e-138	0.735849056603774	0.490577889447236	0.299027441175972	0.515333943551162	1	2 3 4 5	Brain	feature
Nefm	0	0	0.241191179813594	0.919597989949749	-1.59669024920364	0.515333943551162	1	2 3 4 5	Brain	feature
Npm3	2.28621127311444e-198	7.40732452489079e-196	0.609002045919527	0.278894472361809	0.280518310170385	0.515333943551162	1	2 3 4 5	Brain	feature
Oaz2	1.71886495114407e-155	3.31740935570805e-153	0.634007729029325	0.812185929648241	-0.326217085113511	0.515333943551162	1	2 3 4 5	Brain	feature
Olfm1	0	0	0.383723573539441	0.804334170854271	-0.672405878127431	0.515333943551162	1	2 3 4 5	Brain	feature
Rnd3	0	0	0.613093884973858	0.891959798994975	-0.65827353309034	0.515333943551162	1	2 3 4 5	Brain	feature
Rtn1	0	0	0.486019549897704	0.98963567839196	-2.17430345139645	0.515333943551162	1	2 3 4 5	Brain	feature
Sptbn2	0	0	0.178449647647193	0.58071608040201	-0.350877860993268	0.515333943551162	1	2 3 4 5	Brain	feature
Tfap2b	0	0	0.066833371220732	0.458856783919598	-0.368909839588271	0.515333943551162	1	2 3 4 5	Brain	feature
Uchl1	0	0	0.914526028642873	0.983354271356784	-1.13775416771243	0.515333943551162	1	2 3 4 5	Brain	feature
Xpr1	3.7728977007321e-153	6.90440279233974e-151	0.441009320300068	0.66677135678392	-0.294370783588444	0.515333943551162	1	2 3 4 5	Brain	feature
Actg1	1.00502106145659e-244	4.65324751454401e-242	0.653102977949534	0.85929648241206	-0.347250933645953	0.515333943551162	1	2 3 4 5	Brain	feature
Atp6v1h	6.64959946329222e-278	3.56418531232463e-275	0.341441236644692	0.697236180904523	-0.384746194441036	0.515333943551162	1	2 3 4 5	Brain	feature
Clybl	1.9502915419679e-236	8.62028861549811e-234	0.460559218004092	0.110866834170854	0.298918130892299	0.515333943551162	1	2 3 4 5	Brain	feature
Ebf2	1.44199716708441e-226	5.98428824340029e-224	0.308251875426233	0.620603015075377	-0.365375203578515	0.515333943551162	1	2 3 4 5	Brain	feature
Hes5	0	0	0.920436462832462	0.41677135678392	1.32216599663694	0.515333943551162	1	2 3 4 5	Brain	feature
Jkamp	8.65491515757677e-130	9.95315243121328e-128	0.48306433280291	0.729585427135678	-0.287827322311618	0.515333943551162	1	2 3 4 5	Brain	feature
Kif2c	1.54484983028411e-236	6.85913324646145e-234	0.460331893612185	0.113065326633166	0.260671072367021	0.515333943551162	1	2 3 4 5	Brain	feature
Nova1	3.59993539747752e-286	1.99436421020255e-283	0.248010911570812	0.637248743718593	-0.344846913587738	0.515333943551162	1	2 3 4 5	Brain	feature
Plppr3	0	0	0.365764946578768	0.765075376884422	-0.534381873952897	0.515333943551162	1	2 3 4 5	Brain	feature
Saraf	1.55766851405371e-143	2.46111625220486e-141	0.488292793816777	0.712939698492462	-0.289475772038383	0.515333943551162	1	2 3 4 5	Brain	feature
Spock1	0	0	0.0491020686519664	0.441582914572864	-0.275064298679764	0.515333943551162	1	2 3 4 5	Brain	feature
Cdk5	6.16604917611839e-174	1.54767834320572e-171	0.426233234826097	0.690954773869347	-0.33174937228936	0.515333943551162	1	2 3 4 5	Brain	feature
Cirbp	1.07192550915024e-261	5.4132238212087e-259	0.31097976812912	0.656092964824121	-0.351762501130044	0.515333943551162	1	2 3 4 5	Brain	feature
Dmrtb1	1.311697957854e-295	7.63408211471027e-293	0.0768356444646511	0.428706030150754	-0.293191702091603	0.515333943551162	1	2 3 4 5	Brain	feature
Gabarapl1	8.29648494288703e-298	4.88662963136046e-295	0.352807456240055	0.720791457286432	-0.428182091996246	0.515333943551162	1	2 3 4 5	Brain	feature
Gm48283	0	0	0.216867469879518	0.691582914572864	-0.410203720940848	0.515333943551162	1	2 3 4 5	Brain	feature
Hist3h2ba	0	0	0.643328029097522	0.978329145728643	-1.343751682591	0.515333943551162	1	2 3 4 5	Brain	feature
Lig1	1.13565589765038e-252	5.4511483087218e-250	0.748124573766765	0.393530150753769	0.381942911837624	0.515333943551162	1	2 3 4 5	Brain	feature
Reep1	0	0	0.171629915889975	0.643844221105528	-0.514556939702932	0.515333943551162	1	2 3 4 5	Brain	feature
Rufy3	0	0	0.321436690156854	0.943153266331658	-1.05784622380075	0.515333943551162	1	2 3 4 5	Brain	feature
Tgif2	4.55595300168807e-289	2.58322535195713e-286	0.669924982950671	0.256909547738693	0.362812591758579	0.515333943551162	1	2 3 4 5	Brain	feature
A730017C20Rik	0	0	0.0934303250738804	0.48429648241206	-0.314346072425954	0.515333943551162	1	2 3 4 5	Brain	feature
Ina	0	0	0.257558536030916	0.95822864321608	-1.84688516944345	0.515333943551162	1	2 3 4 5	Brain	feature
Kpna2	2.62634068877937e-253	1.26589621199166e-250	0.80313707660832	0.491206030150754	0.379565960945493	0.515333943551162	1	2 3 4 5	Brain	feature
Nicn1	1.0079894352738e-239	4.5359524587321e-237	0.263468970220505	0.608982412060301	-0.346639237626532	0.515333943551162	1	2 3 4 5	Brain	feature
Sh2d3c	0	0	0.16208229142987	0.573178391959799	-0.372844834171492	0.515333943551162	1	2 3 4 5	Brain	feature
Stmn2	0	0	0.555126165037509	0.998743718592965	-2.40030369892131	0.515333943551162	1	2 3 4 5	Brain	feature
Trp53inp2	0	0	0.176403728120027	0.672110552763819	-0.460847377959753	0.515333943551162	1	2 3 4 5	Brain	feature
Apbb1	3.76164984101945e-243	1.73035892686895e-240	0.458967947260741	0.759422110552764	-0.385105989298665	0.515333943551162	1	2 3 4 5	Brain	feature
Cbx1	1.22663225206257e-255	6.02276435762721e-253	0.977494885201182	0.847989949748744	0.419796330887411	0.515333943551162	1	2 3 4 5	Brain	feature
Ccl27a	7.93133355169325e-147	1.30073870247769e-144	0.477381223005228	0.727072864321608	-0.280581104141473	0.515333943551162	1	2 3 4 5	Brain	feature
Ctxn1	8.99849161081e-108	4.1393061409726e-106	0.807456240054558	0.861809045226131	-0.284139711961459	0.515333943551162	1	2 3 4 5	Brain	feature
Cyth2	0	0	0.690156853830416	0.926507537688442	-0.634661768346993	0.515333943551162	1	2 3 4 5	Brain	feature
Gm8186	1.88922967240423e-160	4.00516690549696e-158	0.872925664923846	0.715138190954774	0.260982776494743	0.515333943551162	1	2 3 4 5	Brain	feature
Runx1t1	0	0	0.173448511025233	0.611494974874372	-0.400694679691453	0.515333943551162	1	2 3 4 5	Brain	feature
Snap25	0	0	0.034325983177995	0.45320351758794	-0.29923991649038	0.515333943551162	1	2 3 4 5	Brain	feature
Snrpn	0	0	0.753807683564446	0.943781407035176	-0.856849816545995	0.515333943551162	1	2 3 4 5	Brain	feature
Exosc3	1.47440355435276e-135	1.97570076283269e-133	0.655830870652421	0.435301507537688	0.293228657953652	0.515333943551162	1	2 3 4 5	Brain	feature
Map2	0	0	0.310297794953398	0.853957286432161	-0.753665367689701	0.515333943551162	1	2 3 4 5	Brain	feature
Nipsnap1	1.76054810721135e-109	8.97879534677791e-108	0.467606274153217	0.655778894472362	-0.254217142823016	0.515333943551162	1	2 3 4 5	Brain	feature
Snrpa1	6.95951900965337e-148	1.15528015560246e-145	0.895885428506479	0.784547738693467	0.322996397149426	0.515333943551162	1	2 3 4 5	Brain	feature
Aurka	1.67846177325001e-246	7.87198571654252e-244	0.611957263014321	0.254396984924623	0.359309411079658	0.515333943551162	1	2 3 4 5	Brain	feature
Cpe	0	0	0.59968174585133	0.908291457286432	-0.700035139432849	0.515333943551162	1	2 3 4 5	Brain	feature
Mab21l2	0	0	0.0575130711525347	0.506281407035176	-0.35439617135871	0.515333943551162	1	2 3 4 5	Brain	feature
Nkd1	8.13072586142406e-124	7.31765327528165e-122	0.537167538076836	0.280464824120603	0.263693124464459	0.515333943551162	1	2 3 4 5	Brain	feature
Ypel3	6.07589361015389e-211	2.20554938048586e-208	0.535348942941578	0.808417085427136	-0.392187804862827	0.515333943551162	1	2 3 4 5	Brain	feature
Dner	0	0	0.0829734030461469	0.453517587939698	-0.298044974636679	0.515333943551162	1	2 3 4 5	Brain	feature
Kif21b	1.12406624069116e-269	5.86762577640787e-267	0.128665605819504	0.488379396984925	-0.290831636869505	0.515333943551162	1	2 3 4 5	Brain	feature
Lhx9	0	0	0.0957035689929529	0.607726130653266	-0.597525979055828	0.515333943551162	1	2 3 4 5	Brain	feature
Mllt11	0	0	0.419868151852694	0.969849246231156	-1.38635874504233	0.515333943551162	1	2 3 4 5	Brain	feature
Ppp3ca	7.96474650588263e-130	9.23910594682385e-128	0.383723573539441	0.62751256281407	-0.259563008928449	0.515333943551162	1	2 3 4 5	Brain	feature
Stx7	0	0	0.233916799272562	0.721105527638191	-0.509949476963528	0.515333943551162	1	2 3 4 5	Brain	feature
Syce2	5.56974235482191e-200	1.83801497709123e-197	0.594453284837463	0.276695979899498	0.267481937125364	0.515333943551162	1	2 3 4 5	Brain	feature
Ccnd1	1.68656342691452e-180	4.53685561840007e-178	0.594225960445556	0.293027638190955	0.319621230257808	0.515333943551162	1	2 3 4 5	Brain	feature
Chn1	0	0	0.355989997726756	0.749685929648241	-0.489121656712461	0.515333943551162	1	2 3 4 5	Brain	feature
Gramd1a	3.0468479515024e-194	9.56710256771754e-192	0.319845419413503	0.639447236180904	-0.286187451552776	0.515333943551162	1	2 3 4 5	Brain	feature
Nipsnap3b	8.15352586903491e-220	3.21248919239975e-217	0.398954307797227	0.705402010050251	-0.378413344277251	0.515333943551162	1	2 3 4 5	Brain	feature
Trmt112	5.65956355381041e-136	7.75360206872026e-134	0.914526028642873	0.756909547738693	0.282470245974191	0.515333943551162	1	2 3 4 5	Brain	feature
Adgrv1	0	0	0.44419186178677	0.0332914572864322	0.32439538648142	0.515333943551162	1	2 3 4 5	Brain	feature
Ap1s2	1.31331508630237e-278	7.06563516430676e-276	0.125483064332803	0.496231155778894	-0.271813096371212	0.515333943551162	1	2 3 4 5	Brain	feature
Crmp1	0	0	0.765628551943624	0.988065326633166	-1.50456684835432	0.515333943551162	1	2 3 4 5	Brain	feature
Cdk5r1	0	0	0.183223459877245	0.794597989949749	-0.763180990459308	0.515333943551162	1	2 3 4 5	Brain	feature
Chmp2a	2.20700014650923e-105	8.82800058603692e-104	0.631052511934531	0.81501256281407	-0.255235330054343	0.515333943551162	1	2 3 4 5	Brain	feature
Cnih2	0	0	0.573766765173903	0.965138190954774	-1.50050021216432	0.515333943551162	1	2 3 4 5	Brain	feature
D430019H16Rik	2.07314151759952e-263	1.05315589094056e-260	0.166856103659923	0.536118090452261	-0.295932351920875	0.515333943551162	1	2 3 4 5	Brain	feature
Lhfpl4	8.29887157272097e-179	2.2157987099165e-176	0.151170720618322	0.440326633165829	-0.251684435088377	0.515333943551162	1	2 3 4 5	Brain	feature
Nudt3	1.73937129988557e-131	2.10463927286153e-129	0.798590588770175	0.911746231155779	-0.310652681204411	0.515333943551162	1	2 3 4 5	Brain	feature
Pea15a	0	0	0.960445555808138	0.750628140703518	0.593583717862313	0.515333943551162	1	2 3 4 5	Brain	feature
Rab3a	0	0	0.135030688792907	0.818467336683417	-0.831517903439018	0.515333943551162	1	2 3 4 5	Brain	feature
Shank1	0	0	0.109797681291203	0.528894472361809	-0.320143809085557	0.515333943551162	1	2 3 4 5	Brain	feature
Dpysl4	0	0	0.458513298476927	0.799623115577889	-0.514710925174318	0.515333943551162	1	2 3 4 5	Brain	feature
Dstn	2.42432112882265e-153	4.46075087703368e-151	0.706296885655831	0.854899497487437	-0.287365064566145	0.515333943551162	1	2 3 4 5	Brain	feature
Nsg2	0	0	0.29029324846556	0.909861809045226	-1.02654942596283	0.515333943551162	1	2 3 4 5	Brain	feature
Parp6	0	0	0.223914526028643	0.695665829145729	-0.457845406562732	0.515333943551162	1	2 3 4 5	Brain	feature
Vat1	0	0	0.255057967719936	0.66677135678392	-0.386646119464548	0.515333943551162	1	2 3 4 5	Brain	feature
Asic4	0	0	0.0336440100022732	0.478015075376884	-0.464128774064153	0.515333943551162	1	2 3 4 5	Brain	feature
Cacnb3	0	0	0.3134803364401	0.724874371859296	-0.456812972260925	0.515333943551162	1	2 3 4 5	Brain	feature
Gata3	0	0	0.0179586269606729	0.381595477386935	-0.412474870670305	0.515333943551162	1	2 3 4 5	Brain	feature
Klf7	1.98876076551498e-256	9.80459057398886e-254	0.107979086155945	0.446608040201005	-0.256309640523541	0.515333943551162	1	2 3 4 5	Brain	feature
Mfng	1.29365311041679e-136	1.81111435458351e-134	0.662877926801546	0.383165829145729	0.315090982761548	0.515333943551162	1	2 3 4 5	Brain	feature
Rhob	6.71411522752743e-171	1.63153000028917e-168	0.427369856785633	0.694723618090452	-0.296644863946454	0.515333943551162	1	2 3 4 5	Brain	feature
2900011O08Rik	0	0	0.205501250284156	0.597361809045226	-0.386997317950573	0.515333943551162	1	2 3 4 5	Brain	feature
Ctnna2	7.10265427629929e-287	3.96328108617501e-284	0.34075926346897	0.727072864321608	-0.396118523508105	0.515333943551162	1	2 3 4 5	Brain	feature
Elmo1	5.85658308737509e-294	3.3851050245028e-291	0.10093203000682	0.457286432160804	-0.288399611642802	0.515333943551162	1	2 3 4 5	Brain	feature
Eya2	4.58182527249965e-289	2.5933131042348e-286	0.190952489202091	0.582286432160804	-0.28064659685183	0.515333943551162	1	2 3 4 5	Brain	feature
Gabbr1	2.64820758069859e-303	1.59422096358055e-300	0.163218913389407	0.556218592964824	-0.331008407481797	0.515333943551162	1	2 3 4 5	Brain	feature
Gadd45g	4.96674514141191e-278	2.6671421409382e-275	0.767901795862696	0.431846733668342	0.547817374801863	0.515333943551162	1	2 3 4 5	Brain	feature
Igfbpl1	3.49516653922766e-220	1.38408594953415e-217	0.671516253694021	0.858040201005025	-0.758789891157589	0.515333943551162	1	2 3 4 5	Brain	feature
Mmp24	2.67125608789328e-262	1.351655580474e-259	0.155035235280746	0.514761306532663	-0.286075752102339	0.515333943551162	1	2 3 4 5	Brain	feature
Polb	1.37205146391939e-159	2.85386704495234e-157	0.423959990907024	0.725188442211055	-0.296686840644566	0.515333943551162	1	2 3 4 5	Brain	feature
Add2	2.9321760840076e-227	1.22858177919918e-224	0.197999545351216	0.549623115577889	-0.258549545106067	0.515333943551162	1	2 3 4 5	Brain	feature
Dpysl3	0	0	0.591725392134576	0.972675879396985	-1.23080810664925	0.515333943551162	1	2 3 4 5	Brain	feature
Prr13	1.0375623404865e-167	2.38639338311894e-165	0.436917481245738	0.692525125628141	-0.325878875821857	0.515333943551162	1	2 3 4 5	Brain	feature
Acat1	4.75666251021147e-134	6.18366126327491e-132	0.357808592862014	0.605841708542714	-0.256949693459356	0.515333943551162	1	2 3 4 5	Brain	feature
Apba2	1.18078232595223e-295	6.88396096030152e-293	0.349397590361446	0.700690954773869	-0.456856163459774	0.515333943551162	1	2 3 4 5	Brain	feature
Cbr1	3.64831582961873e-168	8.53705904130783e-166	0.564219140713799	0.760992462311558	-0.347683184146577	0.515333943551162	1	2 3 4 5	Brain	feature
Dusp26	0	0	0.144123664469198	0.534233668341708	-0.35014093016378	0.515333943551162	1	2 3 4 5	Brain	feature
H2-Ke6	7.04827046177656e-112	4.44041039091923e-110	0.650829734030462	0.446922110552764	0.276236190643922	0.515333943551162	1	2 3 4 5	Brain	feature
Rab6b	0	0	0.25142077744942	0.685301507537688	-0.389421636063184	0.515333943551162	1	2 3 4 5	Brain	feature
Tmem163	0	0	0.153898613321209	0.717964824120603	-0.687591455266108	0.515333943551162	1	2 3 4 5	Brain	feature
Trappc2l	0	0	0.555580813821323	0.855213567839196	-0.564121462064558	0.515333943551162	1	2 3 4 5	Brain	feature
Apc2	0	0	0.236872016367356	0.652010050251256	-0.416895550864594	0.515333943551162	1	2 3 4 5	Brain	feature
Atp6ap1	1.02811253150008e-196	3.28996010080026e-194	0.212775630825188	0.512876884422111	-0.264415003099984	0.515333943551162	1	2 3 4 5	Brain	feature
Cdkn2d	1.63099827077346e-195	5.17026451835187e-193	0.426687883609911	0.720791457286432	-0.353794650664728	0.515333943551162	1	2 3 4 5	Brain	feature
Onecut2	0	0	0.0520572857467606	0.648241206030151	-0.666598043434269	0.515333943551162	1	2 3 4 5	Brain	feature
Rusc2	0	0	0.106160491020687	0.53894472361809	-0.37175986709296	0.515333943551162	1	2 3 4 5	Brain	feature
Serp2	9.98616385804139e-226	4.10431334565501e-223	0.450329620368266	0.72141959798995	-0.382449202537911	0.515333943551162	1	2 3 4 5	Brain	feature
Shc2	2.33470862392234e-281	1.27241620003768e-278	0.0700159127074335	0.402010050251256	-0.279198647872904	0.515333943551162	1	2 3 4 5	Brain	feature
Atcay	0	0	0.111616276426461	0.511934673366834	-0.312953727367762	0.515333943551162	1	2 3 4 5	Brain	feature
Btg2	0	0	0.726074107751762	0.244346733668342	0.525266333738233	0.515333943551162	1	2 3 4 5	Brain	feature
Celf4	0	0	0.158899749943169	0.84108040201005	-0.950997070585184	0.515333943551162	1	2 3 4 5	Brain	feature
Cplx2	2.01065623489551e-240	9.0881661817277e-238	0.0666060468288247	0.369346733668342	-0.257506901051959	0.515333943551162	1	2 3 4 5	Brain	feature
Enc1	0	0	0.333257558536031	0.746231155778894	-0.543354211003459	0.515333943551162	1	2 3 4 5	Brain	feature
Kctd13	5.62505468870983e-228	2.36814802394684e-225	0.151852693794044	0.481155778894472	-0.264343254092929	0.515333943551162	1	2 3 4 5	Brain	feature
Lhx5	5.23443517698535e-143	8.218063227867e-141	0.288929302114117	0.544597989949749	-0.313799315596928	0.515333943551162	1	2 3 4 5	Brain	feature
Morn4	1.58611018862266e-148	2.66466511688607e-146	0.311889065696749	0.602072864321608	-0.257055213316977	0.515333943551162	1	2 3 4 5	Brain	feature
Nefl	0	0	0.18117754035008	0.91928391959799	-1.75481474623066	0.515333943551162	1	2 3 4 5	Brain	feature
Mtus2	1.84945050204273e-252	8.85886790478467e-250	0.110252330075017	0.42964824120603	-0.295199430084704	0.515333943551162	1	2 3 4 5	Brain	feature
Stmn4	0	0	0.520345533075699	0.89855527638191	-0.797229696081927	0.515333943551162	1	2 3 4 5	Brain	feature
Kif1a	0	0	0.169129347578995	0.592022613065327	-0.343547805191504	0.515333943551162	1	2 3 4 5	Brain	feature
Tubb3	0	0	0.906342350534212	1	-2.0240724293947	0.515333943551162	1	2 3 4 5	Brain	feature
AC161165.4	6.37020545726342e-255	3.10866026314455e-252	0.317344851102523	0.665201005025126	-0.306759365894093	0.515333943551162	1	2 3 4 5	Brain	feature
Arl8a	0	0	0.204819277108434	0.659861809045226	-0.46397302911704	0.515333943551162	1	2 3 4 5	Brain	feature
Gnao1	0	0	0.214366901568538	0.692525125628141	-0.520897761809064	0.515333943551162	1	2 3 4 5	Brain	feature
Palm	6.9151878196971e-168	1.60432357416973e-165	0.719936349170266	0.880653266331658	-0.349009442080196	0.515333943551162	1	2 3 4 5	Brain	feature
Dbndd1	0	0	0.173448511025233	0.568781407035176	-0.381115735469405	0.515333943551162	1	2 3 4 5	Brain	feature
Dclk1	3.89503580308651e-296	2.27470090900252e-293	0.258467833598545	0.654522613065327	-0.370207372026746	0.515333943551162	1	2 3 4 5	Brain	feature
Lmo3	5.57883006666008e-203	1.90238105273109e-200	0.167992725619459	0.478643216080402	-0.274784613593967	0.515333943551162	1	2 3 4 5	Brain	feature
Rusc1	0	0	0.140031825414867	0.535804020100503	-0.344378431089256	0.515333943551162	1	2 3 4 5	Brain	feature
Tmem176b	1.25664750461112e-153	2.33736435857669e-151	0.282336894748807	0.542399497487437	-0.280047657445201	0.515333943551162	1	2 3 4 5	Brain	feature
Npdc1	0	0	0.474653330302341	0.849560301507538	-0.515210522303008	0.515333943551162	1	2 3 4 5	Brain	feature
Rem2	0	0	0.161400318254149	0.556218592964824	-0.371681197845344	0.515333943551162	1	2 3 4 5	Brain	feature
Tram1l1	0	0	0.170038645146624	0.572550251256281	-0.346939674814132	0.515333943551162	1	2 3 4 5	Brain	feature
Ly6h	9.55506986977478e-218	3.72647724921217e-215	0.474198681518527	0.776381909547739	-0.44942197129572	0.515333943551162	1	2 3 4 5	Brain	feature
Zic4	5.38797742954779e-221	2.14980299438957e-218	0.425778586042282	0.102701005025126	0.314388011935193	0.515333943551162	1	2 3 4 5	Brain	feature
Ccdc28b	9.42909684189284e-205	3.28132570097871e-202	0.392816549215731	0.665515075376884	-0.323197646753101	0.515333943551162	1	2 3 4 5	Brain	feature
Cdo1	3.02843398098548e-248	1.4385061409681e-245	0.118208683791771	0.450690954773869	-0.261159962247542	0.515333943551162	1	2 3 4 5	Brain	feature
Gm2694	2.08124134355983e-102	6.45184816503548e-101	0.265060240963855	0.479585427135678	-0.282461869806837	0.515333943551162	1	2 3 4 5	Brain	feature
Gng3	0	0	0.419186178676972	0.978329145728643	-1.56441959912208	0.515333943551162	1	2 3 4 5	Brain	feature
Lhx1os	0	0	0.175267106160491	0.655150753768844	-0.848379780666398	0.515333943551162	1	2 3 4 5	Brain	feature
Rspo1	1.40122103460893e-215	5.35266435220613e-213	0.337576721982269	0.0430276381909548	0.416285377167502	0.515333943551162	1	2 3 4 5	Brain	feature
Camk2n1	0	0	0.121163900886565	0.517902010050251	-0.332979181818353	0.515333943551162	1	2 3 4 5	Brain	feature
Gm28050	6.14197086565504e-235	2.69632521002256e-232	0.236190043191634	0.54679648241206	-0.400394277373667	0.515333943551162	1	2 3 4 5	Brain	feature
Nrxn1	2.04727283581732e-236	9.02847320595438e-234	0.110252330075017	0.426507537688442	-0.266056962407807	0.515333943551162	1	2 3 4 5	Brain	feature
Stmn3	0	0	0.803591725392135	0.996545226130653	-1.6810911061011	0.515333943551162	1	2 3 4 5	Brain	feature
Ap3s1	2.78311053433172e-105	1.08541310838937e-103	0.687883609911343	0.837939698492462	-0.266613008140967	0.515333943551162	1	2 3 4 5	Brain	feature
Fam181b	6.24824934626149e-284	3.4240406417513e-281	0.601273016594681	0.217964824120603	0.451519610601817	0.515333943551162	1	2 3 4 5	Brain	feature
Gstm7	0	0	0.184360081836781	0.681846733668342	-0.469939006777931	0.515333943551162	1	2 3 4 5	Brain	feature
Fbxo44	2.65311637523084e-221	1.06124655009234e-218	0.290975221641282	0.639761306532663	-0.32101013255474	0.515333943551162	1	2 3 4 5	Brain	feature
Bhlhe23	0	0	0.0468288247328938	0.407349246231156	-0.387231259155743	0.515333943551162	1	2 3 4 5	Brain	feature
Gnaz	4.20068458621059e-226	1.73488273410497e-223	0.106160491020687	0.420540201005025	-0.257129645986523	0.515333943551162	1	2 3 4 5	Brain	feature
Nkain4	0	0	0.325983177994999	0.751570351758794	-0.550999696455273	0.515333943551162	1	2 3 4 5	Brain	feature
Rab3b	7.11079095959172e-247	3.3491825419677e-244	0.131393498522391	0.465766331658291	-0.28245292166881	0.515333943551162	1	2 3 4 5	Brain	feature
Cacng4	2.32860851761566e-238	1.04321661589181e-235	0.361900431916345	0.698178391959799	-0.475238973106534	0.515333943551162	1	2 3 4 5	Brain	feature
Rtl8a	0	0	0.319163446237781	0.788316582914573	-0.493879538576874	0.515333943551162	1	2 3 4 5	Brain	feature
Lhx2	0	0	0.220277335758127	0.620603015075377	-0.580446300642227	0.515333943551162	1	2 3 4 5	Brain	feature
Sst	0	0	0.0597863150716072	0.60144472361809	-0.708185028769826	0.515333943551162	1	2 3 4 5	Brain	feature
Gm14597	0	0	0.155944532848375	0.622173366834171	-0.391693094320364	0.515333943551162	1	2 3 4 5	Brain	feature
Celf3	0	0	0.207092521027506	0.691582914572864	-0.439651099273509	0.515333943551162	1	2 3 4 5	Brain	feature
Lingo1	0	0	0.064105478517845	0.419597989949749	-0.297434459947342	0.515333943551162	1	2 3 4 5	Brain	feature
Pax6	0	0	0.604228233689475	0.147613065326633	0.456397741342935	0.515333943551162	1	2 3 4 5	Brain	feature
Nhlh2	0	0	0.213684928392817	0.764447236180904	-0.773419196187157	0.515333943551162	1	2 3 4 5	Brain	feature
Robo3	0	0	0.0525119345305751	0.542399497487437	-0.567468994997735	0.515333943551162	1	2 3 4 5	Brain	feature
Mab21l1	0	0	0.0579677199363492	0.587625628140704	-0.510270026362814	0.515333943551162	1	2 3 4 5	Brain	feature
Rab3c	0	0	0.0877472152761991	0.551193467336683	-0.397526091152914	0.515333943551162	1	2 3 4 5	Brain	feature
Samd10	0	0	0.208911116162764	0.619974874371859	-0.41453040735758	0.515333943551162	1	2 3 4 5	Brain	feature
Gpm6a	0	0	0.149352125483064	0.724560301507538	-0.556094130934495	0.515333943551162	1	2 3 4 5	Brain	feature
Rundc3a	0	0	0.384178222323255	0.879711055276382	-0.84784761725672	0.515333943551162	1	2 3 4 5	Brain	feature
Gm38393	0	0	0.68151852693794	0.953831658291457	-0.824178054970837	0.515333943551162	1	2 3 4 5	Brain	feature
Rab33a	7.54897207567047e-259	3.74429014953255e-256	0.137531257103887	0.481155778894472	-0.294985847414499	0.515333943551162	1	2 3 4 5	Brain	feature
Gm20649	0	0	0.0261423050693339	0.631909547738693	-0.615388975922431	0.515333943551162	1	2 3 4 5	Brain	feature
Myt1	3.67245793376445e-269	1.90967812555751e-266	0.127528983859968	0.489321608040201	-0.265386729123524	0.515333943551162	1	2 3 4 5	Brain	feature
Sema6c	0	0	0.174812457376677	0.582600502512563	-0.328169425338314	0.515333943551162	1	2 3 4 5	Brain	feature
Ube2ql1	0	0	0.0502386906115026	0.475502512562814	-0.310208772078142	0.515333943551162	1	2 3 4 5	Brain	feature
Zfp811	5.38064849267162e-293	3.09925353177885e-290	0.171857240281882	0.5571608040201	-0.344135690791649	0.515333943551162	1	2 3 4 5	Brain	feature
Cd200	0	0	0.0654694248692885	0.419912060301508	-0.268181938069118	0.515333943551162	1	2 3 4 5	Brain	feature
Olfm2	1.16655678059551e-266	6.04276412348472e-264	0.106387815412594	0.453831658291457	-0.2600955200717	0.515333943551162	1	2 3 4 5	Brain	feature
Ebf1	0	0	0.258013184814731	0.755967336683417	-0.669764183332349	0.515333943551162	1	2 3 4 5	Brain	feature
Soga3	8.12667511155005e-172	1.99916207744131e-169	0.243691748124574	0.526381909547739	-0.261618814570749	0.515333943551162	1	2 3 4 5	Brain	feature
Dynlt1a	1.25084042909393e-232	5.44115586655858e-230	0.556035462605137	0.810615577889447	-0.388644972760164	0.515333943551162	1	2 3 4 5	Brain	feature
Pcsk1n	0	0	0.480109115708115	0.83605527638191	-0.678002396395568	0.515333943551162	1	2 3 4 5	Brain	feature
BC001981	2.8414775966884e-246	1.32697003765348e-243	0.418958854285065	0.742462311557789	-0.318357249710237	0.515333943551162	1	2 3 4 5	Brain	feature
Dcx	0	0	0.160036371902705	0.886306532663317	-0.929799593790601	0.515333943551162	1	2 3 4 5	Brain	feature
Vamp2	0	0	0.222323255285292	0.651695979899497	-0.406093928466492	0.515333943551162	1	2 3 4 5	Brain	feature
Nrxn2	2.88740704929304e-214	1.08855245758347e-211	0.180268242782451	0.491834170854271	-0.262867830604449	0.515333943551162	1	2 3 4 5	Brain	feature
Elavl3	0	0	0.410775176176404	0.869974874371859	-0.651094201029823	0.515333943551162	1	2 3 4 5	Brain	feature
Cadm4	1.92974057990131e-191	5.84711395710096e-189	0.306433280290975	0.615577889447236	-0.294319997602523	0.515333943551162	1	2 3 4 5	Brain	feature
Pnoc	3.64438033314119e-259	1.81125702557117e-256	0.110934303250739	0.436557788944724	-0.477416987746186	0.515333943551162	1	2 3 4 5	Brain	feature
Podxl2	0	0	0.355762673334849	0.756281407035176	-0.44750614855694	0.515333943551162	1	2 3 4 5	Brain	feature
Scg3	0	0	0.220959308933849	0.722361809045226	-0.506221121201855	0.515333943551162	1	2 3 4 5	Brain	feature
Tubb4a	0	0	0.179358945214822	0.801821608040201	-0.731498079723156	0.515333943551162	1	2 3 4 5	Brain	feature
Dusp8	0	0	0.0738804273698568	0.478329145728643	-0.310284908792402	0.515333943551162	1	2 3 4 5	Brain	feature
Nap1l5	3.32662279690539e-306	2.01926003772157e-303	0.0909297567629007	0.46105527638191	-0.281119062011729	0.515333943551162	1	2 3 4 5	Brain	feature
Shox2	3.07410595904745e-259	1.53090476760563e-256	0.158899749943169	0.499685929648241	-0.373801973019055	0.515333943551162	1	2 3 4 5	Brain	feature
Map6	4.27015829179621e-265	2.19486136198325e-262	0.151625369402137	0.52072864321608	-0.290119672117796	0.515333943551162	1	2 3 4 5	Brain	feature
D930028M14Rik	0	0	0.211184360081837	0.865263819095477	-1.23556634948426	0.515333943551162	1	2 3 4 5	Brain	feature
Ccdc184	1.44988332953401e-282	7.91636297925572e-280	0.0593316662877927	0.390075376884422	-0.252530260328016	0.515333943551162	1	2 3 4 5	Brain	feature
C1ql4	0	0	0.0163673562173221	0.462311557788945	-0.500294137441728	0.515333943551162	1	2 3 4 5	Brain	feature
Klhl35	0	0	0.0922937031143442	0.618090452261307	-0.555019070761879	0.515333943551162	1	2 3 4 5	Brain	feature
Actl6b	0	0	0.0477381223005228	0.717650753768844	-0.679632635244822	0.515333943551162	1	2 3 4 5	Brain	feature
Ppp1r17	8.55298003877412e-230	3.635016516479e-227	0.0772902932484656	0.374057788944724	-0.257266418852539	0.515333943551162	1	2 3 4 5	Brain	feature
Gprin1	2.24829917387522e-225	9.21802661288841e-223	0.154353262105024	0.483668341708543	-0.25611014870489	0.515333943551162	1	2 3 4 5	Brain	feature
Kif5a	0	0	0.0777449420322801	0.614007537688442	-0.512386517929554	0.515333943551162	1	2 3 4 5	Brain	feature
Ttc9b	0	0	0.191634462377813	0.753140703517588	-0.588475884257897	0.515333943551162	1	2 3 4 5	Brain	feature
Ptpn5	0	0	0.0525119345305751	0.530150753768844	-0.358468573624523	0.515333943551162	1	2 3 4 5	Brain	feature
Chga	0	0	0.113207547169811	0.514133165829146	-0.31945805132515	0.515333943551162	1	2 3 4 5	Brain	feature
Vstm2l	0	0	0.0240963855421687	0.48429648241206	-0.362885727014687	0.515333943551162	1	2 3 4 5	Brain	feature
Sez6l2	0	0	0.0463741759490793	0.471733668341709	-0.324147599788121	0.515333943551162	1	2 3 4 5	Brain	feature
Fam181a	0	0	0.57399408956581	0.0847989949748744	0.442331441047439	0.515333943551162	1	2 3 4 5	Brain	feature
Islr2	0	0	0.0832007274380541	0.528266331658292	-0.418536513187811	0.515333943551162	1	2 3 4 5	Brain	feature
Chgb	0	0	0.0338713343941805	0.455087939698492	-0.331918487135672	0.515333943551162	1	2 3 4 5	Brain	feature
Tmem35a	6.34198749734839e-273	3.3422274111026e-270	0.118890656967493	0.476758793969849	-0.283788883566718	0.515333943551162	1	2 3 4 5	Brain	feature
Gdap1l1	0	0	0.16208229142987	0.77072864321608	-0.630019412266057	0.515333943551162	1	2 3 4 5	Brain	feature
Neurog2	0	0	0.553534894294158	0.145100502512563	0.500276925776001	0.515333943551162	1	2 3 4 5	Brain	feature
Aplp1	0	0	0.325528529211184	0.873115577889447	-0.865223178460072	0.515333943551162	1	2 3 4 5	Brain	feature
Mir9-3hg	1.06988328641135e-185	3.02776970054412e-183	0.456694703341669	0.156092964824121	0.326934174759308	0.515333943551162	1	2 3 4 5	Brain	feature
Syt4	0	0	0.0238690611502614	0.404836683417085	-0.274019032275689	0.515333943551162	1	2 3 4 5	Brain	feature
Zcchc12	0	0	0.073198454194135	0.456030150753769	-0.315440891270624	0.515333943551162	1	2 3 4 5	Brain	feature
Cntn2	0	0	0.0691066151398045	0.500942211055276	-0.457635760490306	0.515333943551162	1	2 3 4 5	Brain	feature
Nacad	0	0	0.0443282564219141	0.474560301507538	-0.295691069112548	0.515333943551162	1	2 3 4 5	Brain	feature
Nxph4	0	0	0.0336440100022732	0.451947236180905	-0.30251211321088	0.515333943551162	1	2 3 4 5	Brain	feature
Slc17a6	0	0	0.0434189588542851	0.511620603015075	-0.373788598960094	0.515333943551162	1	2 3 4 5	Brain	feature
Lhx1	9.35101376277036e-275	4.96538830803106e-272	0.0402364173675835	0.342022613065327	-0.260149036727101	0.515333943551162	1	2 3 4 5	Brain	feature
Cend1	0	0	0.0706978858831553	0.443153266331658	-0.297879172095026	0.515333943551162	1	2 3 4 5	Brain	feature
Pou4f1	0	0	0.0318254148670152	0.410489949748744	-0.283082408637961	0.515333943551162	1	2 3 4 5	Brain	feature
Resp18	0	0	0.0329620368265515	0.53391959798995	-0.411361932585502	0.515333943551162	1	2 3 4 5	Brain	feature
Gm26872	9.78283664190661e-287	5.44904000954198e-284	0.0520572857467606	0.371859296482412	-0.30184830504449	0.515333943551162	1	2 3 4 5	Brain	feature
Smim18	0	0	0.0434189588542851	0.462939698492462	-0.302546796165919	0.515333943551162	1	2 3 4 5	Brain	feature
Scrt1	0	0	0.0829734030461469	0.584170854271357	-0.408171083400678	0.515333943551162	1	2 3 4 5	Brain	feature
Cd24a	1.40554937206313e-37	1.08227301648861e-35	0.988654781199352	0.958799885156474	0.438391075552732	0.573469949427865	2	1 3 4 5	Brain	feature
Cdca8	7.04840769016659e-23	1.12774523042665e-21	0.719611021069692	0.808211312087281	-0.284712089733794	0.448978282591243	2	1 3 4 5	Brain	feature
Cenpa	8.91207430906298e-38	6.95141796106912e-36	0.740680713128039	0.857737582543784	-0.378094642690954	0.57501010744011	2	1 3 4 5	Brain	feature
Crabp1	9.09623348127233e-56	1.04606685034632e-53	0.957860615883306	0.803761125466552	0.872088653604661	0.696151897141468	2	1 3 4 5	Brain	feature
Cs	2.04351281803309e-31	1.06262666537721e-29	0.623987034035656	0.832184898076371	-0.262086478211148	0.525109425700125	2	1 3 4 5	Brain	feature
Hba-a1	4.70612551651689e-28	1.92951146177193e-26	1	1	0.436742579339811	0.496581908568258	2	1 3 4 5	Brain	feature
Hba-a2	1.27977608574697e-25	4.223261082965e-24	1	0.994832041343669	0.403342213231715	0.474826240441424	2	1 3 4 5	Brain	feature
Hba-x	3.03793062135912e-21	1.82275837281547e-20	1	1	0.379065820024602	0.432763704213771	2	1 3 4 5	Brain	feature
Hbb-bh1	7.13934777052081e-22	7.13934777052081e-21	1	1	0.33556080054426	0.439088328737202	2	1 3 4 5	Brain	feature
Hbb-y	7.26615194863635e-20	2.90646077945454e-19	1	1	0.309703188808028	0.418580082606459	2	1 3 4 5	Brain	feature
Hmgb2	3.13513390458149e-42	2.88432319221497e-40	0.893030794165316	0.909417169107092	-0.357847260469865	0.607350672602657	2	1 3 4 5	Brain	feature
Kars	6.90017766953034e-35	4.41611370849942e-33	0.59967585089141	0.856445592879701	-0.284207119662026	0.552914173970421	2	1 3 4 5	Brain	feature
Ldha	2.21545655175674e-59	2.65854786210809e-57	0.970826580226904	0.993970714900947	-0.473254231420668	0.71793611551316	2	1 3 4 5	Brain	feature
Lrba	4.76859671810622e-46	4.72091075092516e-44	1	1	0.339756806347064	0.633713111686052	2	1 3 4 5	Brain	feature
Nhp2	6.69675799792423e-25	1.67418949948106e-23	0.829821717990275	0.92807924203273	-0.265913430064034	0.468192630852724	2	1 3 4 5	Brain	feature
Npm1	6.61109926950601e-32	3.63610459822831e-30	0.972447325769854	0.998564455928797	-0.263026164262177	0.529128392983894	2	1 3 4 5	Brain	feature
Nr2f1	5.85380051444098e-22	6.43918056588508e-21	0.656401944894652	0.788831467126041	-0.282238227352022	0.439943038359071	2	1 3 4 5	Brain	feature
Nrep	3.57345112739733e-30	1.71525654115072e-28	0.9967585089141	0.935974734424347	0.348811959990529	0.514781709254915	2	1 3 4 5	Brain	feature
Nucks1	4.60187738249723e-61	5.61429040664661e-59	0.651539708265802	0.864915302899799	-0.382747740951893	0.727839552656433	2	1 3 4 5	Brain	feature
Pold2	8.38697439266277e-40	7.21279797768998e-38	0.277147487844408	0.52426069480333	-0.254095672602441	0.589914445895769	2	1 3 4 5	Brain	feature
Ptn	2.40764192656887e-29	1.08343886695599e-27	0.374392220421394	0.58153890324433	-0.309954955767601	0.507747135406219	2	1 3 4 5	Brain	feature
Ran	5.70518204308744e-56	6.61801116998143e-54	0.967585089141005	0.998133792707436	-0.343617630705499	0.697397959866002	2	1 3 4 5	Brain	feature
Rrm2	3.17206751146453e-23	5.70972152063616e-22	0.619124797406807	0.693942004019523	-0.272397070521546	0.452320144886976	2	1 3 4 5	Brain	feature
Selenoh	1.89650263899546e-35	1.27065676812696e-33	0.938411669367909	0.992104507608384	-0.314944306123655	0.557266029625707	2	1 3 4 5	Brain	feature
Srsf7	1.34018092425192e-21	1.20616283182673e-20	0.794165316045381	0.935113407981625	-0.27017237334041	0.436369723710776	2	1 3 4 5	Brain	feature
Tipin	2.00137698843671e-25	5.71279326308159e-24	0.604538087520259	0.729687051392478	-0.262704316247679	0.47304355260792	2	1 3 4 5	Brain	feature
Tmsb4x	2.00479851852323e-58	2.38571023704264e-56	1	1	0.28032932759617	0.71221000087556	2	1 3 4 5	Brain	feature
Tpi1	1.8859433568695e-40	1.64077072047646e-38	0.86871961102107	0.944013781223084	-0.322182323494232	0.594640700367186	2	1 3 4 5	Brain	feature
Tuba1b	1.1476230691904e-70	1.48043375925562e-68	1	1	-0.313677295007417	0.781889002654216	2	1 3 4 5	Brain	feature
Vim	3.20063370370148e-36	2.27244992962805e-34	0.9967585089141	0.991960953201263	-0.283943712108544	0.5632012303498	2	1 3 4 5	Brain	feature
Ccnd2	1.70182051828395e-25	5.27564360668026e-24	0.854132901134522	0.858742463393626	0.603228184894459	0.473690771573486	2	1 3 4 5	Brain	feature
Cdkn1c	8.26327727277771e-69	1.04117293636999e-66	0.9967585089141	0.978897502153316	0.656318137176881	0.771728477784321	2	1 3 4 5	Brain	feature
Cks2	3.01257189274937e-25	7.83268692114837e-24	0.641815235008104	0.738587424633936	-0.255934545517032	0.471406914437419	2	1 3 4 5	Brain	feature
Dut	2.52768790008807e-32	1.41550522404932e-30	0.855753646677472	0.953775480907264	-0.330810313529322	0.532508600993228	2	1 3 4 5	Brain	feature
Dynll2	1.29840824633685e-17	2.5968164926737e-17	0.946515397082658	0.895779500430663	0.296892486167311	0.394220985276939	2	1 3 4 5	Brain	feature
Eno1	1.08991723812057e-29	5.01361929535461e-28	0.93192868719611	0.972581108240023	-0.266393618556759	0.510672459743127	2	1 3 4 5	Brain	feature
H2afz	8.54896677645425e-44	8.12151843763154e-42	0.990275526742301	0.998995119150158	-0.305008157723184	0.61832405943945	2	1 3 4 5	Brain	feature
Lmnb1	1.87698112924032e-31	9.94799998497369e-30	0.701782820097245	0.873528567327017	-0.278565440531108	0.525413308781941	2	1 3 4 5	Brain	feature
Mcm5	8.57661555785655e-38	6.77552629070667e-36	0.448946515397083	0.630203847258111	-0.282711227907435	0.575134477406244	2	1 3 4 5	Brain	feature
Mdk	7.13636327283029e-23	1.12774523042665e-21	0.977309562398703	0.994114269308068	-0.262163861704312	0.448926170356821	2	1 3 4 5	Brain	feature
Nasp	2.73633720477157e-51	3.09206104139187e-49	0.773095623987034	0.883864484639678	-0.377854822696857	0.668155004658511	2	1 3 4 5	Brain	feature
Nes	8.23863579106555e-52	9.39204480181473e-50	0.978930307941653	0.90841228825725	0.561663397019288	0.671477078131813	2	1 3 4 5	Brain	feature
Nnat	3.36825096498858e-22	4.37872625448515e-21	1	0.998708010335917	0.401782853135462	0.442340145867849	2	1 3 4 5	Brain	feature
Nudc	8.01772733683648e-33	4.73045912873353e-31	0.776337115072934	0.938271604938272	-0.315926352447816	0.536564451094828	2	1 3 4 5	Brain	feature
Ppil1	7.74384385833618e-32	4.18167568350154e-30	0.546191247974068	0.713321848980764	-0.272660612258341	0.528567143258649	2	1 3 4 5	Brain	feature
Prdx4	3.38219069144919e-33	2.02931441486951e-31	0.494327390599676	0.71131208728108	-0.263745525483064	0.539565445156747	2	1 3 4 5	Brain	feature
Prpf19	2.13065020347662e-32	1.21447061598167e-30	0.713128038897893	0.87984496124031	-0.262144342652289	0.533103886371083	2	1 3 4 5	Brain	feature
Tmeff1	1.35728030576579e-34	8.55086592632449e-33	0.907617504051864	0.661498708010336	0.335742154523498	0.550619314265503	2	1 3 4 5	Brain	feature
Tmpo	1.31621975783165e-38	1.06613800384363e-36	0.706645056726094	0.872093023255814	-0.310125956862324	0.581176335331952	2	1 3 4 5	Brain	feature
Tmsb10	1.10867886484139e-42	1.03107134430249e-40	1	1	0.349908723499937	0.610530249349873	2	1 3 4 5	Brain	feature
Traf4	2.23247033116518e-28	9.37637539089376e-27	0.787682333873582	0.691501579098478	0.28183614097723	0.499401475323567	2	1 3 4 5	Brain	feature
Trim28	2.5391539763505e-39	2.15739564932856e-37	0.896272285251216	0.985070341659489	-0.350878785084627	0.58642800374362	2	1 3 4 5	Brain	feature
Tuba1a	1.01605496650954e-35	6.90917377226485e-34	1	1	0.415370071447509	0.559355520980509	2	1 3 4 5	Brain	feature
Cdca3	2.53811252862184e-39	2.15739564932856e-37	0.554294975688817	0.734567901234568	-0.353234190292143	0.586429308101789	2	1 3 4 5	Brain	feature
Cdt1	1.43205155717369e-47	1.48933361946064e-45	0.171799027552674	0.473585989089865	-0.276729053519908	0.643918906515219	2	1 3 4 5	Brain	feature
Col3a1	1.72608938261373e-24	3.62478770348882e-23	0.59805510534846	0.475021533161068	0.26576475795372	0.464352335574461	2	1 3 4 5	Brain	feature
Dctpp1	1.85253817408515e-22	2.59355344371921e-21	0.858995137763371	0.958512776342234	-0.292548876096788	0.44485671656186	2	1 3 4 5	Brain	feature
Dek	2.51285717179534e-43	2.36208574148762e-41	0.557536466774716	0.744760264140109	-0.343746495231481	0.615055226134609	2	1 3 4 5	Brain	feature
Dtymk	1.49465198471311e-25	4.78288635108194e-24	0.692058346839546	0.813522825150732	-0.250189125446455	0.474208258902793	2	1 3 4 5	Brain	feature
Id2	2.12197609135051e-27	8.48790436540203e-26	0.583468395461912	0.749066896353718	-0.273884672150617	0.490852861640318	2	1 3 4 5	Brain	feature
Id3	1.60502902291154e-40	1.41242554016215e-38	0.633711507293355	0.77892621303474	-0.482503909281561	0.595146832216627	2	1 3 4 5	Brain	feature
Mcm7	2.42723140689827e-37	1.84469586924268e-35	0.525121555915721	0.745621590582831	-0.313551474347546	0.571690641354382	2	1 3 4 5	Brain	feature
Mrpl58	3.77991565587864e-22	4.53589878705437e-21	0.719611021069692	0.888027562446167	-0.251909295600199	0.441838788997878	2	1 3 4 5	Brain	feature
Phgdh	2.41564912983948e-21	1.69095439088763e-20	0.653160453808752	0.753947746195808	-0.252772548813956	0.43375751991729	2	1 3 4 5	Brain	feature
Stmn1	1.35201200364103e-32	7.84166962111799e-31	1	1	0.312399352572236	0.53474775403932	2	1 3 4 5	Brain	feature
Cdc20	9.15501974681715e-24	1.83100394936343e-22	0.473257698541329	0.70169394200402	-0.263773817071272	0.457506879661738	2	1 3 4 5	Brain	feature
Pnn	1.78182637664198e-36	1.30073325494865e-34	0.377633711507293	0.622021246052254	-0.276750061872271	0.565141008515521	2	1 3 4 5	Brain	feature
Snx3	1.96992871140744e-25	5.71279326308159e-24	0.674230145867099	0.885156474303761	-0.26494125585573	0.473106816219813	2	1 3 4 5	Brain	feature
Tubb2b	4.84095003386366e-26	1.79115151252955e-24	1	0.99985644559288	0.339876775808577	0.478677906093265	2	1 3 4 5	Brain	feature
Apex1	1.54659918976549e-24	3.40251821748408e-23	0.743922204213938	0.895923054837784	-0.275318499130267	0.464799414797886	2	1 3 4 5	Brain	feature
Gm26735	3.11038941270583e-27	1.21305187095527e-25	0.875202593192869	0.814814814814815	0.263627434208137	0.489393236008267	2	1 3 4 5	Brain	feature
Gm43126	1.20297044254819e-46	1.20297044254819e-44	0.623987034035656	0.410709158771174	0.486695314406133	0.63774804953633	2	1 3 4 5	Brain	feature
Pcna	8.76439271148135e-30	4.11926457439624e-28	0.662884927066451	0.777777777777778	-0.287359827215522	0.511472211423738	2	1 3 4 5	Brain	feature
Rgmb	1.21059694713267e-47	1.2711267944893e-45	0.729335494327391	0.448033304622452	0.31425572407335	0.64440331467187	2	1 3 4 5	Brain	feature
6330403K07Rik	6.03883441146416e-26	2.1739803881271e-24	0.957860615883306	0.901378122308355	0.250757563887614	0.477804790776437	2	1 3 4 5	Brain	feature
Ccna2	3.24480489021592e-31	1.65485049401012e-29	0.484602917341977	0.647286821705426	-0.27390623477392	0.523454203452855	2	1 3 4 5	Brain	feature
Cenpb	1.46580136747495e-15	1.46580136747495e-15	0.521880064829822	0.419465977605512	0.267400145883133	0.370507688518684	2	1 3 4 5	Brain	feature
Cenpw	9.61354811822948e-49	1.03826319676878e-46	0.457050243111831	0.679873672121734	-0.410369077882451	0.651674520209827	2	1 3 4 5	Brain	feature
Fabp7	2.68295346949756e-25	7.24397436764342e-24	0.894651539708266	0.92764857881137	-0.345035676325072	0.471871252414765	2	1 3 4 5	Brain	feature
Pgk1	1.04229077756447e-26	3.96070495474498e-25	0.79740680713128	0.923485501004881	-0.26214562140027	0.484696350815623	2	1 3 4 5	Brain	feature
Trp53i11	8.47034139681796e-47	8.55504481078614e-45	0.917341977309562	0.760981912144703	0.388537998369356	0.638769588003436	2	1 3 4 5	Brain	feature
Cyb5r3	1.40432108620839e-50	1.55879640569131e-48	0.836304700162075	0.618719494688487	0.487053525956765	0.663600763002761	2	1 3 4 5	Brain	feature
Nrarp	1.10242560411606e-23	2.09460864782052e-22	0.408427876823339	0.564743037611255	-0.267490605402561	0.456732783880902	2	1 3 4 5	Brain	feature
Pdcd5	1.06442237350343e-24	2.54740830710896e-23	0.854132901134522	0.97602641401091	-0.285410026273994	0.466317309847373	2	1 3 4 5	Brain	feature
Tagln3	1.64393754817328e-63	2.03848255973487e-61	0.993517017828201	0.819982773471146	0.733175129854317	0.741993590471094	2	1 3 4 5	Brain	feature
Crip2	1.5752815902764e-19	4.72584477082919e-19	0.795786061588331	0.930376112546655	-0.259703089777409	0.415044702312511	2	1 3 4 5	Brain	feature
Elavl4	4.11518274754287e-36	2.83947609580458e-34	0.748784440842788	0.494401378122308	0.276019316074548	0.562366850355098	2	1 3 4 5	Brain	feature
Rnd2	1.65904749997915e-21	1.32723799998332e-20	0.739059967585089	0.671978179730118	0.304869150185688	0.435385169753792	2	1 3 4 5	Brain	feature
Bex1	1.14988727641193e-28	4.94451528857131e-27	0.727714748784441	0.879414298018949	-0.272918799228433	0.501931514945685	2	1 3 4 5	Brain	feature
Map1b	9.17668393704642e-50	1.00943523307511e-47	0.980551053484603	0.916738443870227	0.607960326479566	0.658332565830473	2	1 3 4 5	Brain	feature
Myo1b	2.33736271546679e-47	2.40748359693079e-45	0.645056726094003	0.390611541774332	0.260310992057047	0.642504020736249	2	1 3 4 5	Brain	feature
Uncx	2.95436509802001e-69	3.75204367448541e-67	0.714748784440843	0.381280505311513	0.438497972966938	0.77420873268443	2	1 3 4 5	Brain	feature
Ccnb2	8.81830352024748e-26	2.99822319688414e-24	0.486223662884927	0.637812230835487	-0.269039988022496	0.476305718702556	2	1 3 4 5	Brain	feature
Gap43	1.98196753460988e-41	1.7639511058028e-39	0.952998379254457	0.595033017513638	0.631468232030778	0.601672125207815	2	1 3 4 5	Brain	feature
Pimreg	5.95303271068281e-29	2.61933439270044e-27	0.473257698541329	0.652885443583118	-0.267285990098243	0.504379717391163	2	1 3 4 5	Brain	feature
Rfc3	7.29671424408192e-39	6.056272822588e-37	0.418152350081037	0.712604076945162	-0.286854887267064	0.583065150564641	2	1 3 4 5	Brain	feature
Gdi1	6.09269657072356e-37	4.50859546233544e-35	0.899513776337115	0.677002583979328	0.344798242765485	0.568678396367376	2	1 3 4 5	Brain	feature
Nefm	1.9675182805764e-35	1.29856206518042e-33	0.761750405186386	0.505167958656331	0.475723113331236	0.557142681563104	2	1 3 4 5	Brain	feature
Rtn1	6.29101152337731e-44	6.03937106244222e-42	1	0.670686190066035	0.725644708276229	0.619251611150068	2	1 3 4 5	Brain	feature
Hes5	4.6055616514145e-37	3.45417123856087e-35	0.615883306320908	0.717197817973012	-0.509467733768789	0.569596291915007	2	1 3 4 5	Brain	feature
Hist3h2ba	3.06034142672206e-48	3.24396191232538e-46	0.969205834683955	0.767585414872237	0.514410606524755	0.648354114141129	2	1 3 4 5	Brain	feature
Rufy3	1.57286406599146e-48	1.68296455061086e-46	0.886547811993517	0.555555555555556	0.371358529571868	0.650269687768642	2	1 3 4 5	Brain	feature
Ina	1.84086848320546e-25	5.52260544961637e-24	0.878444084278768	0.522825150732127	0.398165403559401	0.473377375791792	2	1 3 4 5	Brain	feature
Stmn2	2.78390088756418e-47	2.83957890531547e-45	1	0.718489807637094	0.97054327806618	0.641998301598347	2	1 3 4 5	Brain	feature
Trp53inp2	9.64113787784915e-51	1.0798074423191e-48	0.659643435980551	0.360178007464829	0.300433592115221	0.664650947960166	2	1 3 4 5	Brain	feature
Mllt11	1.04348696873467e-41	9.391382718612e-40	0.944894651539708	0.62474877978754	0.437712382010468	0.603674445256926	2	1 3 4 5	Brain	feature
Crmp1	2.42585378082684e-30	1.18866835260515e-28	0.987034035656402	0.847688774045363	0.446179011849948	0.516180531123611	2	1 3 4 5	Brain	feature
Cnih2	1.0655455291584e-20	5.32772764579199e-20	0.918962722852512	0.722078667815102	0.310581772150474	0.427217328409317	2	1 3 4 5	Brain	feature
Igfbpl1	1.11724164472974e-45	1.08372439538785e-43	0.876823338735819	0.738587424633936	0.563749882199817	0.631242327163123	2	1 3 4 5	Brain	feature
Dpysl3	3.31651851232225e-36	2.32156295862558e-34	0.928687196110211	0.736003445305771	0.407162809534005	0.563083233371673	2	1 3 4 5	Brain	feature
Trappc2l	3.52584929020905e-38	2.82067943216724e-36	0.839546191247974	0.667384438702268	0.324185281536321	0.578007987884046	2	1 3 4 5	Brain	feature
Cplx2	6.53138969082833e-57	7.64172593826914e-55	0.410048622366288	0.174562159058283	0.331983796344921	0.703146280588724	2	1 3 4 5	Brain	feature
Nefl	7.29468664688283e-26	2.55314032640899e-24	0.760129659643436	0.467269595176572	0.375803383649035	0.47705735653371	2	1 3 4 5	Brain	feature
Pou3f1	2.69163906630459e-36	1.9379801277393e-34	0.474878444084279	0.274332472006891	0.252320553098805	0.563773724840133	2	1 3 4 5	Brain	feature
Tubb3	2.77221924895926e-63	3.40982967621989e-61	1	0.940855584266437	0.955325522504881	0.740692572373207	2	1 3 4 5	Brain	feature
Gng3	5.06676533617903e-49	5.52277421643515e-47	0.978930307941653	0.6251794430089	0.534420794268271	0.653497183588842	2	1 3 4 5	Brain	feature
Lhx1os	6.62730299157282e-42	6.03084572233127e-40	0.614262560777958	0.3557278208441	0.413035687994512	0.605035786333821	2	1 3 4 5	Brain	feature
Rspo1	1.06142012796207e-24	2.54740830710896e-23	0.053484602917342	0.228107952914154	-0.251814676367779	0.466328764746045	2	1 3 4 5	Brain	feature
Stmn3	2.32218521953945e-30	1.16109260976973e-28	0.99837925445705	0.874533448176859	0.518878249840904	0.516339819557454	2	1 3 4 5	Brain	feature
Nkain4	3.68189797422252e-58	4.34463960958257e-56	0.717990275526742	0.48578811369509	0.433102948838526	0.710643160852554	2	1 3 4 5	Brain	feature
Cacng4	1.80557339756041e-33	1.11945550648745e-31	0.687196110210697	0.486792994544933	0.434934461365494	0.541755714363339	2	1 3 4 5	Brain	feature
Dll3	1.90545359450535e-59	2.30559884935148e-57	0.607779578606159	0.358455354579386	0.390877812323351	0.718325257123026	2	1 3 4 5	Brain	feature
Nhlh2	1.87490420160648e-68	2.3436302520081e-66	0.705024311183144	0.421906402526558	0.501341441246442	0.769767198880955	2	1 3 4 5	Brain	feature
S100a16	1.18438383730142e-70	1.51601131174582e-68	0.559157212317666	0.275911570485214	0.305840597351635	0.78181415643649	2	1 3 4 5	Brain	feature
Rundc3a	1.206277742371e-38	9.89147748744218e-37	0.850891410048622	0.569336778639104	0.32948536740989	0.581455981740463	2	1 3 4 5	Brain	feature
Dcx	4.77287853025411e-35	3.10237104466517e-33	0.726094003241491	0.441860465116279	0.282059162357082	0.554160049176429	2	1 3 4 5	Brain	feature
Elavl3	2.14792133996989e-33	1.31023201738164e-31	0.789303079416532	0.587137525122021	0.283369885449737	0.54114870649531	2	1 3 4 5	Brain	feature
D930028M14Rik	3.46195376786499e-23	5.88532140537049e-22	0.709886547811994	0.465977605512489	0.272796951647886	0.451961630456593	2	1 3 4 5	Brain	feature
Klhl35	2.98663484107928e-71	3.88262529340306e-69	0.604538087520259	0.287252368647717	0.40633580655912	0.785029208783258	2	1 3 4 5	Brain	feature
Cntn2	9.63818974864705e-46	9.44542595367411e-44	0.476499189627229	0.230404823428079	0.25781689732633	0.631681546679948	2	1 3 4 5	Brain	feature
4930481A15Rik	8.54774495903424e-130	1.31635272369127e-127	0.901260504201681	0.940226792235249	-0.266895478742613	0.548040402751588	3	1 2 4 5	Brain	feature
Actb	0	0	1	1	0.384735872986579	0.548040402751588	3	1 2 4 5	Brain	feature
Adgrd1	0	0	0.999579831932773	0.999807803190467	-0.495493309820694	0.548040402751588	3	1 2 4 5	Brain	feature
Anp32e	1.05967704320954e-217	4.72615961271456e-215	0.802521008403361	0.94157216990198	-0.431268051328727	0.548040402751588	3	1 2 4 5	Brain	feature
Arf4	2.10799354739754e-173	6.66125960977623e-171	0.986134453781513	0.935229675187392	0.34072989378214	0.548040402751588	3	1 2 4 5	Brain	feature
Arxes2	6.53748163665002e-244	3.37334052451141e-241	0.763865546218487	0.408610417067077	0.424048074796085	0.548040402751588	3	1 2 4 5	Brain	feature
Atp5f1	1.61328943494352e-112	1.40356180840086e-110	0.999159663865546	0.98635402652316	0.262948562270167	0.548040402751588	3	1 2 4 5	Brain	feature
Atp6v0b	0	0	0.954201680672269	0.641552950221026	0.65545618832791	0.548040402751588	3	1 2 4 5	Brain	feature
Atpif1	0	0	1	0.995002882952143	0.526336668043861	0.548040402751588	3	1 2 4 5	Brain	feature
Aurkb	6.18991784127038e-300	3.92440791136542e-297	0.137394957983193	0.579857774360946	-0.427729188870371	0.548040402751588	3	1 2 4 5	Brain	feature
Bccip	2.51706059708967e-109	1.83745423587546e-107	0.55	0.738035748606573	-0.267565039964002	0.548040402751588	3	1 2 4 5	Brain	feature
Bola3	5.19098581461632e-166	1.47943095716565e-163	0.522689075630252	0.744762636940227	-0.328891394303197	0.548040402751588	3	1 2 4 5	Brain	feature
Calm1	7.61061066481656e-190	2.77787289265804e-187	1	0.999231212761868	0.272083281324577	0.548040402751588	3	1 2 4 5	Brain	feature
Calm2	0	0	1	0.993849702094945	0.572036223134439	0.548040402751588	3	1 2 4 5	Brain	feature
Cct3	4.34801595727212e-104	2.47836909564511e-102	0.947899159663866	0.977705170094176	-0.265779184258962	0.548040402751588	3	1 2 4 5	Brain	feature
Cd24a	0	0	1	0.943494137997309	1.29603828231384	0.548040402751588	3	1 2 4 5	Brain	feature
Cdc42	2.57781563664926e-226	1.2244624274084e-223	0.989915966386555	0.968671920046127	0.393290708146555	0.548040402751588	3	1 2 4 5	Brain	feature
Cdca7	0	0	0.252941176470588	0.709975014414761	-0.567448294965173	0.548040402751588	3	1 2 4 5	Brain	feature
Cdca8	0	0	0.559243697478992	0.911589467614838	-0.890416007480938	0.548040402751588	3	1 2 4 5	Brain	feature
Cdk2ap1	1.98198456014086e-278	1.16540692136282e-275	0.854621848739496	0.942148760330578	-0.447198633578084	0.548040402751588	3	1 2 4 5	Brain	feature
Cdk4	1.23239802271882e-253	6.53170952040973e-251	0.996638655462185	0.997501441476071	-0.36748239790352	0.548040402751588	3	1 2 4 5	Brain	feature
Cenpa	0	0	0.640336134453781	0.943301941187776	-0.94027107686855	0.548040402751588	3	1 2 4 5	Brain	feature
Cenpf	0	0	0.141176470588235	0.586392465885066	-0.416217318579609	0.548040402751588	3	1 2 4 5	Brain	feature
Cfl1	0	0	1	1	0.478357152809078	0.548040402751588	3	1 2 4 5	Brain	feature
Cited2	1.26148802246969e-78	1.26148802246969e-77	0.773529411764706	0.551989236978666	0.256748556009115	0.485370596964412	3	1 2 4 5	Brain	feature
Cnbp	3.42832010201657e-253	1.81358133396677e-250	0.897478991596639	0.954257159331155	-0.454958656369326	0.548040402751588	3	1 2 4 5	Brain	feature
Crabp1	0	0	0.982773109243697	0.740149913511436	2.10798614084453	0.548040402751588	3	1 2 4 5	Brain	feature
Ctdsp2	1.9491775184066e-119	2.22206237098352e-117	0.367647058823529	0.623102056505862	-0.270918867388212	0.548040402751588	3	1 2 4 5	Brain	feature
Ctnna1	5.80022790570312e-266	3.23072694347664e-263	0.345378151260504	0.737651354987507	-0.417196383951223	0.548040402751588	3	1 2 4 5	Brain	feature
Ddx39b	7.28599543739508e-149	1.61020499166431e-146	0.960084033613445	0.95848548914088	-0.292965959008727	0.548040402751588	3	1 2 4 5	Brain	feature
Dkc1	4.58237404124279e-147	9.85210418867199e-145	0.311344537815126	0.596194503171247	-0.271641282485682	0.548040402751588	3	1 2 4 5	Brain	feature
Dlk1	1.57147958945796e-133	2.60865611850021e-131	0.842857142857143	0.497597539880838	0.343769949812004	0.548040402751588	3	1 2 4 5	Brain	feature
Dpysl2	0	0	0.979831932773109	0.867960791850855	0.547050955221547	0.548040402751588	3	1 2 4 5	Brain	feature
Eef1d	0	0	0.83781512605042	0.967903132807995	-0.624722967583553	0.548040402751588	3	1 2 4 5	Brain	feature
Eef2	0	0	1	1	0.35125526288508	0.548040402751588	3	1 2 4 5	Brain	feature
Eif3b	1.42675853324185e-84	1.9974619465386e-83	0.852100840336134	0.914280222948299	-0.256953471406601	0.503066671871925	3	1 2 4 5	Brain	feature
Eif3g	9.67360655344517e-96	3.09555409710246e-94	0.905882352941176	0.940226792235249	-0.265488132578491	0.53459396672511	3	1 2 4 5	Brain	feature
Eif4g1	2.25264550693422e-108	1.62190476499264e-106	0.79453781512605	0.870459350374784	-0.27461735583615	0.548040402751588	3	1 2 4 5	Brain	feature
Eif5a	6.00977296505903e-226	2.83661283950786e-223	1	1	-0.313773636435995	0.548040402751588	3	1 2 4 5	Brain	feature
Epb41	5.73490861457332e-113	5.21876683926172e-111	0.858403361344538	0.699019796271382	0.340510409838049	0.548040402751588	3	1 2 4 5	Brain	feature
Evl	0	0	0.966386554621849	0.772438977512973	0.652871760119598	0.548040402751588	3	1 2 4 5	Brain	feature
Fabp5	1.89200175661063e-179	6.35712590221173e-177	1	0.998846819142802	0.294242998789287	0.548040402751588	3	1 2 4 5	Brain	feature
Fbl	1.53760441238314e-122	1.89125342723126e-120	0.647899159663866	0.797808956371324	-0.289568965196452	0.548040402751588	3	1 2 4 5	Brain	feature
Fscn1	1.070879914407e-238	5.33298197374685e-236	0.99327731092437	0.969440707284259	0.382382865594815	0.548040402751588	3	1 2 4 5	Brain	feature
Ftl1	0	0	1	1	0.382203206610867	0.548040402751588	3	1 2 4 5	Brain	feature
Ftl1-ps1	0	0	1	0.999423409571401	0.392854285120484	0.548040402751588	3	1 2 4 5	Brain	feature
G3bp1	1.3082513948751e-267	7.39162038104433e-265	0.881932773109244	0.954833749759754	-0.486297723609843	0.548040402751588	3	1 2 4 5	Brain	feature
G3bp2	2.05918342358248e-128	2.9858159641946e-126	0.754621848739496	0.500864885642898	0.265774428910681	0.548040402751588	3	1 2 4 5	Brain	feature
Gabarap	1.71959481099319e-293	1.07130756724876e-290	0.997058823529412	0.942148760330578	0.465514766515531	0.548040402751588	3	1 2 4 5	Brain	feature
Gadl1	2.17756865463924e-180	7.38195773922703e-178	1	0.999615606380934	-0.253956923127831	0.548040402751588	3	1 2 4 5	Brain	feature
Galk1	1.01347017348238e-195	3.89172546617235e-193	0.497058823529412	0.741495291178166	-0.369900755440537	0.548040402751588	3	1 2 4 5	Brain	feature
Gas1	1.80864840149111e-100	8.46243229576823e-99	0.218487394957983	0.431097443782433	-0.290787011857899	0.547383685367306	3	1 2 4 5	Brain	feature
Gm10073	2.01362669098208e-194	7.63164515882207e-192	0.979831932773109	0.987315010570824	-0.348512042179645	0.548040402751588	3	1 2 4 5	Brain	feature
Gm10076	0	0	1	1	-0.501870436241013	0.548040402751588	3	1 2 4 5	Brain	feature
Gm11361	8.73079491398574e-195	3.31770206731458e-192	0.809663865546218	0.929848164520469	-0.326408443421867	0.548040402751588	3	1 2 4 5	Brain	feature
Gm1673	0	0	1	0.99288871804728	0.504589750339396	0.548040402751588	3	1 2 4 5	Brain	feature
Gm2000	0	0	1	1	-0.305595465261976	0.548040402751588	3	1 2 4 5	Brain	feature
Gm26623	3.38989799693247e-209	1.41358746472084e-206	0.66218487394958	0.869882759946185	-0.351757224214583	0.548040402751588	3	1 2 4 5	Brain	feature
Gnas	6.28114183000158e-203	2.53758129932064e-200	1	1	0.254274915627255	0.548040402751588	3	1 2 4 5	Brain	feature
Grb10	3.72265084867851e-223	1.73103264463551e-220	0.708403361344538	0.896213722852201	-0.402512476427619	0.548040402751588	3	1 2 4 5	Brain	feature
Gsk3b	5.83293340025115e-96	1.98319735608539e-94	0.800420168067227	0.586200269075533	0.259892030977549	0.535194879227638	3	1 2 4 5	Brain	feature
H2afv	0	0	1	0.999039015952335	-0.671172294637582	0.548040402751588	3	1 2 4 5	Brain	feature
H2afy	8.47720688855061e-152	2.00062082569794e-149	0.962605042016807	0.973669037093984	-0.327548923900473	0.548040402751588	3	1 2 4 5	Brain	feature
H3f3a	0	0	1	0.999231212761868	0.490448306443827	0.548040402751588	3	1 2 4 5	Brain	feature
H3f3b	0	0	1	1	0.670614248509718	0.548040402751588	3	1 2 4 5	Brain	feature
Hba-a1	4.55189798298385e-86	7.28303677277416e-85	1	1	-0.431650934310018	0.507392909203236	3	1 2 4 5	Brain	feature
Hba-a2	2.42583392908272e-104	1.40698367886798e-102	0.990336134453782	0.997501441476071	-0.473990446923782	0.548040402751588	3	1 2 4 5	Brain	feature
Hba-x	6.65700187718369e-67	1.33140037543674e-66	1	1	-0.351568925827022	0.448436762158233	3	1 2 4 5	Brain	feature
Hbb-bh1	7.12246338204709e-112	6.05409387474003e-110	1	1	-0.391378412020454	0.548040402751588	3	1 2 4 5	Brain	feature
Hbb-y	7.42010423508071e-101	3.56165003283874e-99	1	1	-0.353927655935468	0.548040402751588	3	1 2 4 5	Brain	feature
Hint1	1.66064807536437e-235	8.1703885307927e-233	1	0.998270228714203	-0.309213146259159	0.548040402751588	3	1 2 4 5	Brain	feature
Hmg20a	3.12611357590737e-231	1.51303897073917e-228	0.950840336134454	0.977897366903709	-0.371617465276283	0.548040402751588	3	1 2 4 5	Brain	feature
Hmgb2	0	0	0.758823529411765	0.976359792427446	-1.28014712202551	0.548040402751588	3	1 2 4 5	Brain	feature
Hmgn1	0	0	0.999159663865546	0.994426292523544	-0.361128552124407	0.548040402751588	3	1 2 4 5	Brain	feature
Hnrnpc	1.21547851102436e-131	1.93261083252874e-129	0.976470588235294	0.990197962713819	-0.28271828008155	0.548040402751588	3	1 2 4 5	Brain	feature
Hnrnpu	6.24382065416356e-166	1.77324506578245e-163	0.989495798319328	0.985200845665962	-0.31815969287392	0.548040402751588	3	1 2 4 5	Brain	feature
Hspa9	3.0677888139142e-107	2.05541850532251e-105	0.714705882352941	0.841053238516241	-0.283128568116893	0.548040402751588	3	1 2 4 5	Brain	feature
Hspd1	1.10687015323163e-112	9.74045734843837e-111	0.865966386554622	0.937151643282721	-0.285916178417657	0.548040402751588	3	1 2 4 5	Brain	feature
Hspe1	0	0	0.972268907563025	0.992696521237747	-0.712756842716534	0.548040402751588	3	1 2 4 5	Brain	feature
Hsph1	2.4860630856712e-127	3.5302095816531e-125	0.558403361344538	0.771285796655776	-0.312093992852753	0.548040402751588	3	1 2 4 5	Brain	feature
Igf2bp1	1.84265619867221e-218	8.23667320806479e-216	0.467226890756303	0.779550259465693	-0.408939119611541	0.548040402751588	3	1 2 4 5	Brain	feature
Ipcef1	9.85971056692709e-160	2.56352474740104e-157	0.984033613445378	0.993080914856813	-0.273003133277499	0.548040402751588	3	1 2 4 5	Brain	feature
Itm2b	2.75511580083826e-129	4.13267370125739e-127	0.910924369747899	0.714779934653085	0.323766422564439	0.548040402751588	3	1 2 4 5	Brain	feature
Itm2c	7.3625713549264e-87	1.39888855743602e-85	0.750420168067227	0.639630982125697	0.268666582914473	0.50965681220308	3	1 2 4 5	Brain	feature
Jpt1	1.38903377078368e-290	8.5286673526118e-288	1	0.999231212761868	0.389742663735174	0.548040402751588	3	1 2 4 5	Brain	feature
Klhl13	8.27779869558444e-193	3.09589671214858e-190	0.623109243697479	0.269075533346146	0.287289933623159	0.548040402751588	3	1 2 4 5	Brain	feature
Ldha	0	0	0.984873949579832	0.995387276571209	-0.958909889245537	0.548040402751588	3	1 2 4 5	Brain	feature
Lrba	0	0	1	1	0.994867371396655	0.548040402751588	3	1 2 4 5	Brain	feature
Lsm2	0	0	0.711764705882353	0.896021526042668	-0.575946899638943	0.548040402751588	3	1 2 4 5	Brain	feature
Maged1	3.6451421076907e-202	1.45441170096859e-199	0.988655462184874	0.974630021141649	0.363164836614503	0.548040402751588	3	1 2 4 5	Brain	feature
Magoh	2.38589850705532e-165	6.70437480482546e-163	0.78781512605042	0.901018643090525	-0.373684780126524	0.548040402751588	3	1 2 4 5	Brain	feature
Map1lc3b	0	0	0.99327731092437	0.847972323659427	0.66698652880789	0.548040402751588	3	1 2 4 5	Brain	feature
Mcm2	0	0	0.536554621848739	0.83451854699212	-0.535620391235875	0.548040402751588	3	1 2 4 5	Brain	feature
Mcm4	4.26617801884689e-194	1.60834911310528e-191	0.284453781512605	0.603113588314434	-0.32393902200923	0.548040402751588	3	1 2 4 5	Brain	feature
Med25	3.24639542543367e-105	1.98030120951454e-103	0.597058823529412	0.765135498750721	-0.265576669440757	0.548040402751588	3	1 2 4 5	Brain	feature
Mest	0	0	0.926470588235294	0.980011531808572	-0.852097683552987	0.548040402751588	3	1 2 4 5	Brain	feature
Mettl23	1.96633307857309e-197	7.66869900643505e-195	0.967226890756303	0.972131462617721	-0.36788602634677	0.548040402751588	3	1 2 4 5	Brain	feature
Mfap2	8.75983925933686e-92	2.45275499261432e-90	0.695378151260504	0.788006919085143	-0.274270401298937	0.523637005672937	3	1 2 4 5	Brain	feature
Mif	0	0	1	0.999231212761868	-0.587381259407061	0.548040402751588	3	1 2 4 5	Brain	feature
Mkrn1	5.05697508650686e-267	2.85213394878987e-264	0.934873949579832	0.68787238131847	0.478810670220303	0.548040402751588	3	1 2 4 5	Brain	feature
Mmd	8.25606274680503e-186	2.93090227511579e-183	0.709243697478992	0.36402075725543	0.291362167965645	0.548040402751588	3	1 2 4 5	Brain	feature
Mrpl34	1.76295438752538e-217	7.84514702448793e-215	0.984453781512605	0.931001345377667	0.400079953270039	0.548040402751588	3	1 2 4 5	Brain	feature
Mtch1	0	0	0.998739495798319	0.990966749951951	0.508139949210152	0.548040402751588	3	1 2 4 5	Brain	feature
Myl12a	0	0	0.827731092436975	0.961945031712474	-0.538031393428314	0.548040402751588	3	1 2 4 5	Brain	feature
Naaladl2	0	0	0.997899159663866	1	-0.426862354722714	0.548040402751588	3	1 2 4 5	Brain	feature
Nap1l1	4.72945483283134e-239	2.36472741641567e-236	0.960924369747899	0.982702287142033	-0.399726834175064	0.548040402751588	3	1 2 4 5	Brain	feature
Ndufb10	2.97761032094861e-111	2.41186435996837e-109	0.973949579831933	0.879684797232366	0.27978386065763	0.548040402751588	3	1 2 4 5	Brain	feature
Nhp2	1.33324725406142e-214	5.75962813754536e-212	0.861344537815126	0.946953680568903	-0.444040143434306	0.548040402751588	3	1 2 4 5	Brain	feature
Nme2	0	0	0.996218487394958	0.999231212761868	-0.482266605795358	0.548040402751588	3	1 2 4 5	Brain	feature
Nme4	1.19941915343292e-214	5.19348493436455e-212	0.286134453781513	0.622141072458197	-0.381534468073123	0.548040402751588	3	1 2 4 5	Brain	feature
Nop58	1.12900078849135e-140	2.16768151390339e-138	0.434873949579832	0.681722083413415	-0.28744607840693	0.548040402751588	3	1 2 4 5	Brain	feature
Nos1ap	2.46198147549304e-216	1.08573383069243e-213	0.93781512605042	0.734960599654046	0.347374647598626	0.548040402751588	3	1 2 4 5	Brain	feature
Notch1	6.39829176713043e-182	2.18821578435861e-179	0.100840336134454	0.419373438400923	-0.269879233652015	0.548040402751588	3	1 2 4 5	Brain	feature
Npm1	0	0	0.997058823529412	0.996156063809341	-0.548725757309146	0.548040402751588	3	1 2 4 5	Brain	feature
Nrep	0	0	1	0.913895829329233	1.03359866868806	0.548040402751588	3	1 2 4 5	Brain	feature
Nucks1	2.71242432717825e-181	9.22224271240605e-179	0.783613445378151	0.876801845089372	-0.377003626631467	0.548040402751588	3	1 2 4 5	Brain	feature
Odc1	0	0	0.649159663865546	0.913895829329233	-0.59469135401915	0.548040402751588	3	1 2 4 5	Brain	feature
Pabpc1	7.03156056182698e-195	2.67902457405608e-192	0.85	0.953488372093023	-0.398082995806347	0.548040402751588	3	1 2 4 5	Brain	feature
Paics	6.3948431451171e-262	3.51076888666929e-259	0.733193277310924	0.909090909090909	-0.474116955841993	0.548040402751588	3	1 2 4 5	Brain	feature
Paip2	7.90652494529678e-288	4.80716716674044e-285	0.998739495798319	0.965788967903133	0.439539021267506	0.548040402751588	3	1 2 4 5	Brain	feature
Pclaf	0	0	0.507563025210084	0.894291754756871	-0.737251844729324	0.548040402751588	3	1 2 4 5	Brain	feature
Pde6a	0	0	1	1	-0.714148350479676	0.548040402751588	3	1 2 4 5	Brain	feature
Pdss2	0	0	1	1	-0.513332339846546	0.548040402751588	3	1 2 4 5	Brain	feature
Pgrmc1	0	0	0.95	0.676724966365558	0.609970981857198	0.548040402751588	3	1 2 4 5	Brain	feature
Plcl1	9.65721802945322e-178	3.17722473169011e-175	0.458403361344538	0.709398423986162	-0.33771153694505	0.548040402751588	3	1 2 4 5	Brain	feature
Pmf1	5.56173106705574e-223	2.58064321511386e-220	0.321848739495798	0.659427253507592	-0.364594072958759	0.548040402751588	3	1 2 4 5	Brain	feature
Pold2	1.42464262844416e-145	3.03448879858605e-143	0.321008403361345	0.58793004036133	-0.294542840622297	0.548040402751588	3	1 2 4 5	Brain	feature
Ppa1	1.7078814827384e-142	3.38160533582203e-140	0.752100840336134	0.871035940803383	-0.329229197998041	0.548040402751588	3	1 2 4 5	Brain	feature
Ppia	0	0	1	1	-0.292982320723511	0.548040402751588	3	1 2 4 5	Brain	feature
Ppp3r1	6.69219791346729e-170	2.02773596778059e-167	0.631932773109244	0.30367095906208	0.25919563590994	0.548040402751588	3	1 2 4 5	Brain	feature
Ppp4c	9.01401336516058e-136	1.5774523389031e-133	0.902521008403361	0.952335191235825	-0.318837103172814	0.548040402751588	3	1 2 4 5	Brain	feature
Prdx1	0	0	0.954621848739496	0.991158946761484	-0.77813632456031	0.548040402751588	3	1 2 4 5	Brain	feature
Prdx2	0	0	1	1	0.411479941190818	0.548040402751588	3	1 2 4 5	Brain	feature
Prdx6	1.08648349120441e-90	2.71620872801103e-89	0.865546218487395	0.909283105900442	-0.266990855616335	0.520592009912946	3	1 2 4 5	Brain	feature
Ptn	4.04513295320799e-118	4.40919491899671e-116	0.428991596638655	0.626753795886988	-0.405117795346285	0.548040402751588	3	1 2 4 5	Brain	feature
Rab6a	0	0	0.920588235294118	0.662502402460119	0.66166034419275	0.548040402751588	3	1 2 4 5	Brain	feature
Racgap1	6.39599860424154e-135	1.08731976272106e-132	0.508823529411765	0.735344993273112	-0.324189151476943	0.548040402751588	3	1 2 4 5	Brain	feature
Rack1	1.33301833298755e-287	8.09142128123444e-285	0.998319327731092	0.999807803190467	-0.378216073031495	0.548040402751588	3	1 2 4 5	Brain	feature
Ran	0	0	0.997478991596639	0.99481068614261	-0.675577798484807	0.548040402751588	3	1 2 4 5	Brain	feature
Rbm4b	6.97102373619171e-242	3.56219312919397e-239	0.836974789915966	0.478570055737075	0.408269800308535	0.548040402751588	3	1 2 4 5	Brain	feature
Rcc2	4.05049678611937e-226	1.91993547662058e-223	0.702521008403361	0.889102440899481	-0.432905033748188	0.548040402751588	3	1 2 4 5	Brain	feature
Rpl10a	5.46183137503757e-277	3.18970952302194e-274	0.954621848739496	0.985585239285028	-0.41088125118624	0.548040402751588	3	1 2 4 5	Brain	feature
Rpl11	0	0	1	1	-0.320443783000556	0.548040402751588	3	1 2 4 5	Brain	feature
Rpl12	0	0	0.999579831932773	0.999807803190467	-0.57204125804497	0.548040402751588	3	1 2 4 5	Brain	feature
Rpl13	0	0	1	1	-0.465904829759455	0.548040402751588	3	1 2 4 5	Brain	feature
Rpl14	0	0	1	1	-0.36112352914496	0.548040402751588	3	1 2 4 5	Brain	feature
Rpl18	0	0	1	1	-0.363713465291793	0.548040402751588	3	1 2 4 5	Brain	feature
Rpl18a	1.54370475593916e-277	9.04610986980346e-275	1	1	-0.265948957538539	0.548040402751588	3	1 2 4 5	Brain	feature
Rpl19	5.51010054875752e-274	3.17381791608433e-271	1	1	-0.315544577288133	0.548040402751588	3	1 2 4 5	Brain	feature
Rpl22	0	0	0.992436974789916	1	-0.462970078061419	0.548040402751588	3	1 2 4 5	Brain	feature
Rpl22l1	0	0	0.953781512605042	0.995579473380742	-0.638607785233854	0.548040402751588	3	1 2 4 5	Brain	feature
Rpl26	0	0	1	1	-0.312411256653716	0.548040402751588	3	1 2 4 5	Brain	feature
Rpl27a	0	0	1	1	-0.417284702179831	0.548040402751588	3	1 2 4 5	Brain	feature
Rpl3	0	0	1	0.999807803190467	-0.347775507575997	0.548040402751588	3	1 2 4 5	Brain	feature
Rpl30	3.37817965085117e-225	1.5843662562492e-222	1	0.999615606380934	-0.317949359212931	0.548040402751588	3	1 2 4 5	Brain	feature
Rpl32	0	0	1	1	-0.390850395769592	0.548040402751588	3	1 2 4 5	Brain	feature
Rpl35a	0	0	0.997899159663866	0.999231212761868	-0.367776952036806	0.548040402751588	3	1 2 4 5	Brain	feature
Rpl36	1.89568539716088e-238	9.42155642388958e-236	1	1	-0.291426589942804	0.548040402751588	3	1 2 4 5	Brain	feature
Rpl36a	0	0	1	1	-0.394134076980371	0.548040402751588	3	1 2 4 5	Brain	feature
Rpl37	0	0	1	1	-0.292835057672089	0.548040402751588	3	1 2 4 5	Brain	feature
Rpl37a	2.77415043120138e-281	1.64784535613362e-278	1	1	-0.25173198172749	0.548040402751588	3	1 2 4 5	Brain	feature
Rpl38	0	0	0.998319327731092	1	-0.352898119699109	0.548040402751588	3	1 2 4 5	Brain	feature
Rpl39	4.47047447431572e-164	1.23385095491114e-161	1	0.998462425523736	-0.257933921193503	0.548040402751588	3	1 2 4 5	Brain	feature
Rpl41	0	0	1	1	-0.548320426453528	0.548040402751588	3	1 2 4 5	Brain	feature
Rpl5	9.59152141884617e-213	4.09557964584732e-210	0.984453781512605	0.993273111666346	-0.323369568109835	0.548040402751588	3	1 2 4 5	Brain	feature
Rpl8	0	0	1	1	-0.326197060954832	0.548040402751588	3	1 2 4 5	Brain	feature
Rplp0	9.60619309624177e-226	4.52451694832987e-223	1	1	-0.255346865525509	0.548040402751588	3	1 2 4 5	Brain	feature
Rplp1	0	0	1	1	-0.396278810756776	0.548040402751588	3	1 2 4 5	Brain	feature
Rplp2	0	0	1	1	-0.404708409707203	0.548040402751588	3	1 2 4 5	Brain	feature
Rps10	0	0	1	1	-0.325691290445727	0.548040402751588	3	1 2 4 5	Brain	feature
Rps11	0	0	1	1	-0.332062680577331	0.548040402751588	3	1 2 4 5	Brain	feature
Rps12	4.28454306550131e-178	1.41818375468093e-175	0.998739495798319	0.999615606380934	-0.378779458935909	0.548040402751588	3	1 2 4 5	Brain	feature
Rps13	0	0	1	1	-0.326347364678595	0.548040402751588	3	1 2 4 5	Brain	feature
Rps15	0	0	1	1	-0.419431691787943	0.548040402751588	3	1 2 4 5	Brain	feature
Rps15a	9.58156361319191e-212	4.06258297199337e-209	1	1	-0.253958201858985	0.548040402751588	3	1 2 4 5	Brain	feature
Rps16	0	0	1	1	-0.517196647973056	0.548040402751588	3	1 2 4 5	Brain	feature
Rps17	0	0	1	1	-0.349596410358777	0.548040402751588	3	1 2 4 5	Brain	feature
Rps18	0	0	1	1	-0.540114614187364	0.548040402751588	3	1 2 4 5	Brain	feature
Rps19	0	0	1	1	-0.45011091637448	0.548040402751588	3	1 2 4 5	Brain	feature
Rps2	0	0	1	1	-0.753121235107019	0.548040402751588	3	1 2 4 5	Brain	feature
Rps20	0	0	1	1	-0.42961982314845	0.548040402751588	3	1 2 4 5	Brain	feature
Rps21	8.45078677094406e-192	3.13524189202025e-189	1	1	-0.30339553756047	0.548040402751588	3	1 2 4 5	Brain	feature
Rps23	0	0	1	1	-0.342895808119875	0.548040402751588	3	1 2 4 5	Brain	feature
Rps24	3.39731400603182e-284	2.03838840361909e-281	1	1	-0.262165776804514	0.548040402751588	3	1 2 4 5	Brain	feature
Rps25	9.00782715132718e-242	4.58498402002553e-239	0.985294117647059	0.997117047857006	-0.342754466589726	0.548040402751588	3	1 2 4 5	Brain	feature
Rps26	0	0	1	1	-0.289463062794704	0.548040402751588	3	1 2 4 5	Brain	feature
Rps27	5.70715177280072e-305	3.66399143813806e-302	1	1	-0.276708022183395	0.548040402751588	3	1 2 4 5	Brain	feature
Rps27a	0	0	1	1	-0.375115293201825	0.548040402751588	3	1 2 4 5	Brain	feature
Rps27l	0	0	0.986974789915966	0.995195079761676	-0.597300374128221	0.548040402751588	3	1 2 4 5	Brain	feature
Rps29	5.72598852960739e-235	2.80573437950762e-232	0.997899159663866	1	-0.316227293304491	0.548040402751588	3	1 2 4 5	Brain	feature
Rps3	1.11608518489327e-261	6.11614681321511e-259	1	1	-0.260539049946296	0.548040402751588	3	1 2 4 5	Brain	feature
Rps3a1	0	0	0.999579831932773	1	-0.404277174439889	0.548040402751588	3	1 2 4 5	Brain	feature
Rps5	0	0	1	1	-0.28707552353174	0.548040402751588	3	1 2 4 5	Brain	feature
Rps8	0	0	1	1	-0.376991143354594	0.548040402751588	3	1 2 4 5	Brain	feature
Rps9	0	0	1	1	-0.274757172070752	0.548040402751588	3	1 2 4 5	Brain	feature
Rpsa	0	0	1	1	-0.549470965523552	0.548040402751588	3	1 2 4 5	Brain	feature
Rrm2	0	0	0.379411764705882	0.828944839515664	-0.74985783464852	0.548040402751588	3	1 2 4 5	Brain	feature
Sap30	9.89328080413127e-104	5.4413044422722e-102	0.617226890756303	0.764751105131655	-0.31032407729413	0.548040402751588	3	1 2 4 5	Brain	feature
Sbk1	0	0	0.984033613445378	0.772823371132039	0.714733251969547	0.548040402751588	3	1 2 4 5	Brain	feature
Selenoh	0	0	0.98655462184874	0.988275994618489	-0.620531624678548	0.548040402751588	3	1 2 4 5	Brain	feature
Selenow	2.06686816414269e-286	1.24838837114219e-283	0.998319327731092	0.980972515856237	0.399438759991458	0.548040402751588	3	1 2 4 5	Brain	feature
Sem1	0	0	1	0.998654622333269	-0.452110195109124	0.548040402751588	3	1 2 4 5	Brain	feature
Sema5b	9.9978833146488e-173	3.10934171085578e-170	0.329411764705882	0.618297136267538	-0.288722359126679	0.548040402751588	3	1 2 4 5	Brain	feature
Serpinh1	4.00072247632118e-254	2.13238507987919e-251	0.732352941176471	0.899288871804728	-0.50298845924117	0.548040402751588	3	1 2 4 5	Brain	feature
Set	2.25900237818603e-249	1.17694023903492e-246	0.998739495798319	0.996348260618874	-0.366332907308922	0.548040402751588	3	1 2 4 5	Brain	feature
Sf3b5	1.69840338475247e-162	4.51775300344157e-160	0.849579831932773	0.931001345377667	-0.369794604772124	0.548040402751588	3	1 2 4 5	Brain	feature
Slc25a4	0	0	1	0.990966749951951	0.536201866308667	0.548040402751588	3	1 2 4 5	Brain	feature
Slc3a1	1.73850120033832e-211	7.35386007743111e-209	0.522268907563025	0.192196809532962	0.278873510235718	0.548040402751588	3	1 2 4 5	Brain	feature
Smarce1	5.6681744568548e-99	2.26726978274192e-97	0.950420168067227	0.853161637516817	0.261283587022538	0.543358067201768	3	1 2 4 5	Brain	feature
Smc4	2.7390369206984e-239	1.3749965341906e-236	0.297899159663866	0.662310205650586	-0.382770594457489	0.548040402751588	3	1 2 4 5	Brain	feature
Smim14	0	0	0.79453781512605	0.384393619065924	0.494144593461641	0.548040402751588	3	1 2 4 5	Brain	feature
Snrpb	0	0	0.997899159663866	0.995963866999808	-0.550001891835189	0.548040402751588	3	1 2 4 5	Brain	feature
Snrpd1	1.06287180758627e-256	5.71825032481411e-254	0.948739495798319	0.981741303094369	-0.442467156830777	0.548040402751588	3	1 2 4 5	Brain	feature
Snrpe	0	0	1	1	-0.387777456484835	0.548040402751588	3	1 2 4 5	Brain	feature
Snrpf	0	0	0.938235294117647	0.980780319046704	-0.551184188641979	0.548040402751588	3	1 2 4 5	Brain	feature
Snrpg	0	0	0.996218487394958	0.999423409571401	-0.489084817535475	0.548040402751588	3	1 2 4 5	Brain	feature
Sox4	4.10112298602728e-148	8.94044810953947e-146	0.838235294117647	0.612339035172016	0.324622907218344	0.548040402751588	3	1 2 4 5	Brain	feature
Spag16	3.33792702787216e-125	4.3393051362338e-123	0.766386554621849	0.889102440899481	-0.25028284484054	0.548040402751588	3	1 2 4 5	Brain	feature
Sparc	6.97836902593875e-144	1.43754401934338e-141	0.528151260504202	0.749375360369018	-0.372487497180124	0.548040402751588	3	1 2 4 5	Brain	feature
Spc25	0	0	0.315126050420168	0.757639823178935	-0.530496477962966	0.548040402751588	3	1 2 4 5	Brain	feature
Sptan1	1.22041497749018e-191	4.50333126693878e-189	0.804621848739496	0.500288295214299	0.325546269400823	0.548040402751588	3	1 2 4 5	Brain	feature
Srsf1	5.12858704572378e-143	1.04110317028193e-140	0.743697478991597	0.889294637709014	-0.315099366139971	0.548040402751588	3	1 2 4 5	Brain	feature
Srsf3	6.01997699423096e-222	2.75714946335778e-219	0.999159663865546	0.995963866999808	-0.331583102399414	0.548040402751588	3	1 2 4 5	Brain	feature
Srsf7	9.51563011334568e-148	2.05537610448267e-145	0.911764705882353	0.929079377282337	-0.328413506147571	0.548040402751588	3	1 2 4 5	Brain	feature
Ssbp1	1.92970500234525e-122	2.3542401028612e-120	0.621008403361345	0.772438977512973	-0.293026336863886	0.548040402751588	3	1 2 4 5	Brain	feature
Ssrp1	6.0656960812797e-186	2.15938780493557e-183	0.822689075630252	0.92408226023448	-0.38699029589201	0.548040402751588	3	1 2 4 5	Brain	feature
Tcf3	0	0	0.658823529411765	0.900249855852393	-0.609194348424188	0.548040402751588	3	1 2 4 5	Brain	feature
Tcf4	1.57033488930929e-131	2.48112912510868e-129	0.408823529411765	0.642129540649625	-0.304000515686825	0.548040402751588	3	1 2 4 5	Brain	feature
Tecpr2	0	0	1	0.999807803190467	-0.389514035913294	0.548040402751588	3	1 2 4 5	Brain	feature
Tipin	1.26928815187794e-295	7.94574383075588e-293	0.490756302521008	0.82413991927734	-0.547530908018608	0.548040402751588	3	1 2 4 5	Brain	feature
Tmsb4x	0	0	1	1	0.361628560945525	0.548040402751588	3	1 2 4 5	Brain	feature
Tomm7	5.09917223367e-239	2.54448694460133e-236	0.984873949579832	0.992312127618681	-0.367636861691992	0.548040402751588	3	1 2 4 5	Brain	feature
Tpi1	5.2820422141968e-134	8.87383091985062e-132	0.906302521008403	0.952335191235825	-0.343024138695563	0.548040402751588	3	1 2 4 5	Brain	feature
Trpm4	0	0	1	1	-0.328842391325181	0.548040402751588	3	1 2 4 5	Brain	feature
Ttc3	3.0277210137009e-190	1.10814589101453e-187	0.961344537815126	0.855660196040746	0.42665247790658	0.548040402751588	3	1 2 4 5	Brain	feature
Tuba1b	0	0	1	1	-0.537846896252958	0.548040402751588	3	1 2 4 5	Brain	feature
Tubb5	0	0	1	1	0.568293090268127	0.548040402751588	3	1 2 4 5	Brain	feature
Txn1	0	0	0.989075630252101	0.997117047857006	-0.452458899225793	0.548040402751588	3	1 2 4 5	Brain	feature
Ubc	1.95180492733452e-149	4.35252498795597e-147	0.988655462184874	0.968287526427061	0.319262979952262	0.548040402751588	3	1 2 4 5	Brain	feature
Ube2d1	1.13866937336894e-214	4.94182508042118e-212	0.873529411764706	0.612339035172016	0.418997894177258	0.548040402751588	3	1 2 4 5	Brain	feature
Uqcr10	6.56785738515961e-143	1.32013933441708e-140	0.973529411764706	0.990582356332885	-0.30620621395429	0.548040402751588	3	1 2 4 5	Brain	feature
Uso1	4.02924052953578e-294	2.51424609043033e-291	0.998319327731092	0.999423409571401	-0.353865828293935	0.548040402751588	3	1 2 4 5	Brain	feature
Vim	0	0	0.976470588235294	0.999615606380934	-1.11999007833216	0.548040402751588	3	1 2 4 5	Brain	feature
Vps4a	8.65829670436821e-117	9.00462857254293e-115	0.733613445378151	0.513357678262541	0.268010075339057	0.548040402751588	3	1 2 4 5	Brain	feature
Wdr89	1.56286727777701e-283	9.33031764832873e-281	0.997058823529412	1	-0.394908867949353	0.548040402751588	3	1 2 4 5	Brain	feature
Yap1	1.21371706244505e-162	3.27703606860163e-160	0.236974789915966	0.530270997501441	-0.295058888835562	0.548040402751588	3	1 2 4 5	Brain	feature
Ybx1	0	0	1	1	-0.285648852410278	0.548040402751588	3	1 2 4 5	Brain	feature
Ywhae	6.40752502760252e-185	2.23622623463328e-182	1	0.998270228714203	0.256589987233944	0.548040402751588	3	1 2 4 5	Brain	feature
Ywhaz	4.23995544356672e-204	1.73414177641879e-201	0.992436974789916	0.944647318854507	0.353481964221858	0.548040402751588	3	1 2 4 5	Brain	feature
Zfhx3	9.55393246714583e-169	2.86617974014375e-166	0.815126050420168	0.564289832788776	0.334254601958363	0.548040402751588	3	1 2 4 5	Brain	feature
Zwint	0	0	0.981512605042017	0.893522967518739	0.583210222203816	0.548040402751588	3	1 2 4 5	Brain	feature
mt-Cytb	7.0597351260729e-151	1.61667934387069e-148	1	0.999039015952335	0.312481525350137	0.548040402751588	3	1 2 4 5	Brain	feature
mt-Nd4	1.71910145164396e-209	7.2030350823882e-207	1	0.999807803190467	0.374685613550634	0.548040402751588	3	1 2 4 5	Brain	feature
0610010K14Rik	6.69604663862863e-114	6.3612443066972e-112	0.89327731092437	0.928118393234672	-0.291347774821205	0.548040402751588	3	1 2 4 5	Brain	feature
1810009A15Rik	4.61778526289219e-149	1.02514832836207e-146	0.679411764705882	0.835095137420719	-0.337949331044389	0.548040402751588	3	1 2 4 5	Brain	feature
Adsl	1.90071130076643e-135	3.2502163243106e-133	0.344117647058824	0.616375168172208	-0.261110487265115	0.548040402751588	3	1 2 4 5	Brain	feature
Agrp	0	0	0.821428571428571	0.952719584854891	-0.483716235936869	0.548040402751588	3	1 2 4 5	Brain	feature
Ak2	9.82227818711168e-111	7.75959976781823e-109	0.581932773109244	0.738996732654238	-0.267683220863536	0.548040402751588	3	1 2 4 5	Brain	feature
Ank2	6.20034254047452e-203	2.51113872889218e-200	0.730252100840336	0.388814145685182	0.315873488481713	0.548040402751588	3	1 2 4 5	Brain	feature
Araf	9.20950492842842e-126	1.25249267026627e-123	0.718487394957983	0.464347491831636	0.251879202065575	0.548040402751588	3	1 2 4 5	Brain	feature
Arpc3	2.04227606148565e-228	9.76207957390142e-226	0.952521008403361	0.800499711704786	0.439456883263347	0.548040402751588	3	1 2 4 5	Brain	feature
Atxn10	1.80051750973792e-100	8.46243229576823e-99	0.961344537815126	0.8967903132808	0.264394267148237	0.547388799846768	3	1 2 4 5	Brain	feature
Atxn7l3b	0	0	0.996638655462185	0.949067845473765	0.527783905521978	0.548040402751588	3	1 2 4 5	Brain	feature
Bex3	3.5173248813073e-117	3.72836437418574e-115	1	0.993465308475879	0.263930797982065	0.548040402751588	3	1 2 4 5	Brain	feature
Birc5	0	0	0.650420168067227	0.946569286949837	-0.900386242347728	0.548040402751588	3	1 2 4 5	Brain	feature
Bub3	2.32395826113429e-104	1.37113537406923e-102	0.820588235294118	0.883720930232558	-0.298528993557384	0.548040402751588	3	1 2 4 5	Brain	feature
C1qbp	5.16081489704839e-143	1.04248460920378e-140	0.830672268907563	0.897751297328464	-0.335564882502437	0.548040402751588	3	1 2 4 5	Brain	feature
Cdk1	0	0	0.332773109243697	0.825100903325005	-0.763040996006295	0.548040402751588	3	1 2 4 5	Brain	feature
Cdkn1c	0	0	1	0.971362675379589	0.829717350062598	0.548040402751588	3	1 2 4 5	Brain	feature
Cks2	0	0	0.437394957983193	0.864885642898328	-0.683846783472002	0.548040402751588	3	1 2 4 5	Brain	feature
Cxxc5	7.89305378886811e-263	4.3569656914552e-260	0.888655462184874	0.611185854314818	0.468113561292227	0.548040402751588	3	1 2 4 5	Brain	feature
Dctn3	0	0	0.995378151260504	0.876994041898905	0.600482454588023	0.548040402751588	3	1 2 4 5	Brain	feature
Ddah2	9.64377313369295e-185	3.35603305052515e-182	1	0.995195079761676	0.327688181991742	0.548040402751588	3	1 2 4 5	Brain	feature
Dut	0	0	0.908403361344538	0.962906015760138	-0.635680439781664	0.548040402751588	3	1 2 4 5	Brain	feature
Dynll2	7.48624376846564e-251	3.91530549090753e-248	0.98655462184874	0.860272919469537	0.478316570018074	0.548040402751588	3	1 2 4 5	Brain	feature
Eif4a3	8.18866486434509e-113	7.28791172926713e-111	0.891176470588235	0.929079377282337	-0.283290659679848	0.548040402751588	3	1 2 4 5	Brain	feature
Elavl1	1.74956262087221e-157	4.37515582868912e-155	0.634033613445378	0.81376129156256	-0.346098040909918	0.548040402751588	3	1 2 4 5	Brain	feature
Eno1	1.21328999781512e-305	7.81358758592934e-303	0.950420168067227	0.977897366903709	-0.503767374332188	0.548040402751588	3	1 2 4 5	Brain	feature
Fam166a	3.79140972175843e-275	2.19143481917637e-272	0.697058823529412	0.899481068614261	-0.446449476759472	0.548040402751588	3	1 2 4 5	Brain	feature
Fkbp1a	1.80179112756949e-107	1.26331861440806e-105	0.999159663865546	0.984239861618297	0.251327059214794	0.548040402751588	3	1 2 4 5	Brain	feature
Gapdh	0	0	0.996218487394958	0.997117047857006	-0.409574241665775	0.548040402751588	3	1 2 4 5	Brain	feature
Gins1	1.53655314898171e-136	2.76579566816708e-134	0.234453781512605	0.532000768787238	-0.252440846018292	0.548040402751588	3	1 2 4 5	Brain	feature
Gins2	0	0	0.245378151260504	0.676340572746492	-0.460568949069747	0.548040402751588	3	1 2 4 5	Brain	feature
Gm10131	4.16464499270722e-167	1.20358240289239e-164	0.976050420168067	0.980011531808572	-0.28830348159225	0.548040402751588	3	1 2 4 5	Brain	feature
Gm10282	0	0	0.883193277310924	0.981741303094369	-0.850149335769999	0.548040402751588	3	1 2 4 5	Brain	feature
Gm12184	1.95302224981707e-137	3.55450049466707e-135	0.654621848739496	0.808764174514703	-0.275868454345087	0.548040402751588	3	1 2 4 5	Brain	feature
Gm14085	0	0	0.855882352941176	0.244282144916394	0.653733841552144	0.548040402751588	3	1 2 4 5	Brain	feature
Gm43720	1.10592005372737e-292	6.83458593203514e-290	0.586974789915966	0.182394772246781	0.309093316756268	0.548040402751588	3	1 2 4 5	Brain	feature
Gng5	0	0	0.93781512605042	0.985585239285028	-0.550446328894408	0.548040402751588	3	1 2 4 5	Brain	feature
H1f0	2.26565777108181e-153	5.43757865059634e-151	0.909243697478992	0.959254276379012	-0.380983607454029	0.548040402751588	3	1 2 4 5	Brain	feature
H2afz	0	0	0.997058823529412	0.998846819142802	-0.750874962544247	0.548040402751588	3	1 2 4 5	Brain	feature
Hbb-bt	1.04785130095795e-68	3.14355390287385e-68	0.999159663865546	0.997501441476071	-0.30150484433816	0.454341575528182	3	1 2 4 5	Brain	feature
Hdac2	1.04728247579901e-191	3.87494516045633e-189	0.979831932773109	0.916970978281761	0.402463831149398	0.548040402751588	3	1 2 4 5	Brain	feature
Hdgfl3	1.89028098579401e-151	4.36654907718417e-149	0.76890756302521	0.429944262925235	0.305835286354934	0.548040402751588	3	1 2 4 5	Brain	feature
Igfbp2	0	0	0.839075630252101	0.959638669998078	-0.874861648432229	0.548040402751588	3	1 2 4 5	Brain	feature
Impdh2	7.06889816118073e-243	3.64048255300807e-240	0.692857142857143	0.866038823755526	-0.446104101161233	0.548040402751588	3	1 2 4 5	Brain	feature
Kpnb1	8.42248025403807e-157	2.0803526227474e-154	0.682352941176471	0.88641168556602	-0.355371403029641	0.548040402751588	3	1 2 4 5	Brain	feature
Larp7	2.12372838752927e-187	7.64542219510538e-185	0.447478991596639	0.743225062463963	-0.347482720260456	0.548040402751588	3	1 2 4 5	Brain	feature
Limk2	1.16503594118488e-260	6.34944587945758e-258	0.657983193277311	0.26215644820296	0.326225223022852	0.548040402751588	3	1 2 4 5	Brain	feature
Lmnb1	2.61470724244134e-213	1.12170940700733e-210	0.757563025210084	0.906207956947915	-0.400648486991186	0.548040402751588	3	1 2 4 5	Brain	feature
Mcm5	0	0	0.342016806722689	0.740534307130502	-0.495161940353217	0.548040402751588	3	1 2 4 5	Brain	feature
Mdk	0	0	0.98655462184874	0.995579473380742	-1.07027112773798	0.548040402751588	3	1 2 4 5	Brain	feature
Mrpl42	2.22805270595105e-159	5.7483759813537e-157	0.834033613445378	0.9311935421872	-0.360052947311796	0.548040402751588	3	1 2 4 5	Brain	feature
Myl6	0	0	1	0.97597539880838	0.493153436554175	0.548040402751588	3	1 2 4 5	Brain	feature
Naca	1.96786044148676e-245	1.02131956913163e-242	0.999159663865546	0.999231212761868	-0.306904038600312	0.548040402751588	3	1 2 4 5	Brain	feature
Nasp	0	0	0.780672268907563	0.917931962329425	-0.55805325336681	0.548040402751588	3	1 2 4 5	Brain	feature
Ncl	1.61991905134875e-115	1.60371986083527e-113	0.926050420168067	0.969825100903325	-0.326862544412477	0.548040402751588	3	1 2 4 5	Brain	feature
Ndn	0	0	0.988655462184874	0.481645204689602	1.20560632596724	0.548040402751588	3	1 2 4 5	Brain	feature
Ndufa12	1.95506003633601e-211	8.25035335333796e-209	0.959243697478992	0.973861233903517	-0.384847543537195	0.548040402751588	3	1 2 4 5	Brain	feature
Nnat	0	0	1	0.998270228714203	0.976625840753905	0.548040402751588	3	1 2 4 5	Brain	feature
Nol3	1.19555214860355e-225	5.61909509843666e-223	0.534033613445378	0.186046511627907	0.281018777647482	0.548040402751588	3	1 2 4 5	Brain	feature
Nsg1	0	0	0.990756302521008	0.602344801076302	1.02796630748694	0.548040402751588	3	1 2 4 5	Brain	feature
Nudc	7.69769456014084e-178	2.54023920484648e-175	0.910084033613445	0.931962329425332	-0.353288300412686	0.548040402751588	3	1 2 4 5	Brain	feature
Oraov1	5.62744476557671e-173	1.76139021162551e-170	0.557563025210084	0.774745339227369	-0.401338644083301	0.548040402751588	3	1 2 4 5	Brain	feature
Pkia	4.03559908201712e-197	1.56984804290466e-194	0.67563025210084	0.351335767826254	0.300751773254046	0.548040402751588	3	1 2 4 5	Brain	feature
Polr2f	1.28202008492246e-157	3.24351081485383e-155	0.881932773109244	0.942725350759177	-0.341973499975655	0.548040402751588	3	1 2 4 5	Brain	feature
Prdx4	4.43524639193169e-222	2.04021334028858e-219	0.509663865546218	0.777820488179896	-0.412406508828176	0.548040402751588	3	1 2 4 5	Brain	feature
Prpf39	1.7035109277201e-132	2.77672281218376e-130	0.978571428571429	0.981549106284836	-0.266686816139465	0.548040402751588	3	1 2 4 5	Brain	feature
Psmc3ip	4.57889300614861e-212	1.94602952761316e-209	0.215966386554622	0.572169901979627	-0.338606686871531	0.548040402751588	3	1 2 4 5	Brain	feature
Ptbp1	5.789954037306e-267	3.25974412300328e-264	0.477310924369748	0.761099365750529	-0.453232834827555	0.548040402751588	3	1 2 4 5	Brain	feature
Rabac1	1.69020415978959e-258	9.17780858765748e-256	0.926890756302521	0.761483759369594	0.493706734699605	0.548040402751588	3	1 2 4 5	Brain	feature
Rfc4	4.12412466809799e-170	1.25373389910179e-167	0.268067226890756	0.59311935421872	-0.278475611179739	0.548040402751588	3	1 2 4 5	Brain	feature
Rfc5	3.03503536335844e-124	3.85449491146522e-122	0.315966386554622	0.573515279646358	-0.26857656471203	0.548040402751588	3	1 2 4 5	Brain	feature
Rnf14	1.74308997158929e-157	4.37515582868912e-155	0.609663865546219	0.311166634633865	0.265536929970814	0.548040402751588	3	1 2 4 5	Brain	feature
Rnf24	1.94489733933362e-163	5.30956973638078e-161	0.926890756302521	0.95848548914088	-0.284190281160135	0.548040402751588	3	1 2 4 5	Brain	feature
Rpl27	3.63808635053529e-252	1.90999533403103e-249	1	1	-0.262338236661637	0.548040402751588	3	1 2 4 5	Brain	feature
Rpl28	2.36215268145771e-240	1.19052495145468e-237	1	1	-0.296364319724711	0.548040402751588	3	1 2 4 5	Brain	feature
Rpl31	1.94420290873934e-195	7.44629714047168e-193	1	1	-0.269829534198388	0.548040402751588	3	1 2 4 5	Brain	feature
Rrm1	0	0	0.496638655462185	0.855083605612147	-0.557728598298677	0.548040402751588	3	1 2 4 5	Brain	feature
Rtn4	3.04777723321401e-96	1.0667220316249e-94	0.923949579831933	0.818181818181818	0.267172183839398	0.535964837567355	3	1 2 4 5	Brain	feature
Selenok	0	0	0.992436974789916	0.897943494137997	0.612730285363578	0.548040402751588	3	1 2 4 5	Brain	feature
Serbp1	4.31652423242416e-273	2.47768490941147e-270	0.997899159663866	0.998462425523736	-0.369373733847958	0.548040402751588	3	1 2 4 5	Brain	feature
Sfrp2	3.88930459968091e-139	7.23410655540649e-137	0.17436974789916	0.452431289640592	-0.276575681304618	0.548040402751588	3	1 2 4 5	Brain	feature
Snrpd2	8.96876557434894e-236	4.42160142815403e-233	0.988655462184874	0.998270228714203	-0.34665194893441	0.548040402751588	3	1 2 4 5	Brain	feature
Sp3	4.4523448669077e-266	2.4844084357345e-263	0.852521008403361	0.926965212377475	-0.427092551922181	0.548040402751588	3	1 2 4 5	Brain	feature
Spg21	1.03702308247395e-105	6.5332454195859e-104	0.800840336134454	0.614261003267346	0.281459812995285	0.548040402751588	3	1 2 4 5	Brain	feature
Sqstm1	4.56527801240767e-212	1.94480843328567e-209	0.855882352941176	0.612531231981549	0.422254619333661	0.548040402751588	3	1 2 4 5	Brain	feature
Stx18	1.59298872325984e-242	8.18796203755555e-240	0.867226890756303	0.523159715548722	0.423255626947413	0.548040402751588	3	1 2 4 5	Brain	feature
Tbc1d9	8.77449122505917e-129	1.29862470130876e-126	0.796638655462185	0.575437247741687	0.255376698104267	0.548040402751588	3	1 2 4 5	Brain	feature
Tmcc1	0	0	0.986134453781513	0.99807803190467	-0.70818521416854	0.548040402751588	3	1 2 4 5	Brain	feature
Tmeff1	0	0	0.991176470588235	0.53988083797809	1.16540616289817	0.548040402751588	3	1 2 4 5	Brain	feature
Tmpo	3.46666558572971e-239	1.73679945845059e-236	0.787394957983193	0.891216605804344	-0.447905574532202	0.548040402751588	3	1 2 4 5	Brain	feature
Tmsb10	0	0	1	1	1.02554623431973	0.548040402751588	3	1 2 4 5	Brain	feature
Traf4	1.66622577793142e-230	8.03120824962945e-228	0.86218487394958	0.624831827791659	0.456653083557697	0.548040402751588	3	1 2 4 5	Brain	feature
Trim28	1.70625255389627e-188	6.17663424510449e-186	0.972268907563025	0.980395925427638	-0.360068104662631	0.548040402751588	3	1 2 4 5	Brain	feature
Tsg101	5.12429554190506e-180	1.73201189316391e-177	0.952941176470588	0.81702863732462	0.384963751099001	0.548040402751588	3	1 2 4 5	Brain	feature
Tuba1a	0	0	1	1	1.37348653107843	0.548040402751588	3	1 2 4 5	Brain	feature
Tubb4b	0	0	0.896638655462185	0.960215260426677	-0.566886708421585	0.548040402751588	3	1 2 4 5	Brain	feature
Ubb	0	0	1	1	0.573951392964608	0.548040402751588	3	1 2 4 5	Brain	feature
Ube2c	0	0	0.68109243697479	0.966942148760331	-1.02369596771394	0.548040402751588	3	1 2 4 5	Brain	feature
Usp1	3.33299392686839e-254	1.77981875694772e-251	0.218487394957983	0.614261003267346	-0.37350168114654	0.548040402751588	3	1 2 4 5	Brain	feature
Vps29	2.53689681789151e-106	1.64898293162948e-104	0.969747899159664	0.86373246204113	0.297323923533474	0.548040402751588	3	1 2 4 5	Brain	feature
Wdr6	0	0	0.96218487394958	0.694407072842591	0.656538482857318	0.548040402751588	3	1 2 4 5	Brain	feature
Ywhag	0	0	0.948319327731092	0.625024024601192	0.580164170274408	0.548040402751588	3	1 2 4 5	Brain	feature
Ywhaq	1.45409190484277e-203	5.90361313366164e-201	0.998739495798319	0.985393042475495	0.328642249688263	0.548040402751588	3	1 2 4 5	Brain	feature
Zranb3	2.47264092572643e-154	5.98379104025797e-152	0.960504201680672	0.973861233903517	-0.269021942063148	0.548040402751588	3	1 2 4 5	Brain	feature
4930402H24Rik	7.2622301197814e-232	3.52218160809398e-229	0.703361344537815	0.323082836824909	0.336311728984985	0.548040402751588	3	1 2 4 5	Brain	feature
Actr10	7.40817694708984e-100	3.33367962619043e-98	0.852100840336134	0.651931577935806	0.275112923105105	0.545737459817929	3	1 2 4 5	Brain	feature
App	4.51338773045333e-268	2.55909084316704e-265	0.761344537815126	0.38804535844705	0.379615749035466	0.548040402751588	3	1 2 4 5	Brain	feature
Aprt	1.98856770964816e-82	2.18742448061298e-81	0.778571428571429	0.870074956755718	-0.26025527424747	0.496773721215212	3	1 2 4 5	Brain	feature
Asf1b	2.09699543795343e-152	4.96987918794962e-150	0.217226890756303	0.505477609071689	-0.269047679546582	0.548040402751588	3	1 2 4 5	Brain	feature
Atp6v1b2	9.67104780338674e-277	5.63822086937447e-274	0.889495798319328	0.559100518931386	0.476388333616139	0.548040402751588	3	1 2 4 5	Brain	feature
Atp6v1e1	0	0	0.982773109243697	0.748798769940419	0.646778529154486	0.548040402751588	3	1 2 4 5	Brain	feature
Calm3	0	0	1	0.988083797808956	0.695095806204572	0.548040402751588	3	1 2 4 5	Brain	feature
Carhsp1	2.28176777222739e-110	1.77977886233737e-108	0.908403361344538	0.731116663463387	0.29315310673945	0.548040402751588	3	1 2 4 5	Brain	feature
Ccdc38	0	0	0.951680672268908	0.989429175475687	-0.619963199389129	0.548040402751588	3	1 2 4 5	Brain	feature
Cdca3	0	0	0.405042016806723	0.863924658850663	-0.775862848174828	0.548040402751588	3	1 2 4 5	Brain	feature
Cdt1	1.11942511437471e-215	4.89188774981747e-213	0.218487394957983	0.554487795502595	-0.376673308668997	0.548040402751588	3	1 2 4 5	Brain	feature
Cks1b	0	0	0.688235294117647	0.946953680568903	-0.893659393369972	0.548040402751588	3	1 2 4 5	Brain	feature
Cks1brt	6.03936708396073e-219	2.71167582069837e-216	0.196218487394958	0.560445896598116	-0.274255988685714	0.548040402751588	3	1 2 4 5	Brain	feature
Clmp	7.33900073776234e-253	3.87499238953852e-250	0.502941176470588	0.138573899673265	0.270428183759203	0.548040402751588	3	1 2 4 5	Brain	feature
Cotl1	0	0	0.992436974789916	0.863348068422064	0.599594700247178	0.548040402751588	3	1 2 4 5	Brain	feature
Dctpp1	0	0	0.911764705882353	0.968095329617528	-0.615995308739632	0.548040402751588	3	1 2 4 5	Brain	feature
Dek	1.22516513119506e-268	6.97118959649989e-266	0.518487394957983	0.82606188737267	-0.515630387435211	0.548040402751588	3	1 2 4 5	Brain	feature
Dnaja1	1.11060233080978e-278	6.55255375177771e-276	0.99453781512605	0.94291754756871	0.409795435473225	0.548040402751588	3	1 2 4 5	Brain	feature
Dnajc9	0	0	0.573949579831933	0.877955025946569	-0.627586909857199	0.548040402751588	3	1 2 4 5	Brain	feature
Dpysl5	2.73146368584248e-228	1.30290817814686e-225	0.828571428571429	0.521237747453392	0.398454206774469	0.548040402751588	3	1 2 4 5	Brain	feature
Dscam	0	0	0.465126050420168	0.0445896598116471	0.311941452118949	0.548040402751588	3	1 2 4 5	Brain	feature
Dtymk	5.46264075130786e-214	2.35439816381369e-211	0.665546218487395	0.866807610993658	-0.42853703036188	0.548040402751588	3	1 2 4 5	Brain	feature
Dync1i2	1.18295305798893e-196	4.57802833441717e-194	0.898739495798319	0.725542955986931	0.396101609043553	0.548040402751588	3	1 2 4 5	Brain	feature
Eif2s2	1.06875443339478e-113	9.93941623057142e-112	0.923949579831933	0.947145877378435	-0.281757959116432	0.548040402751588	3	1 2 4 5	Brain	feature
Fbln1	7.18661112078668e-122	8.69579945615188e-120	0.315126050420168	0.561214683836248	-0.258880688200802	0.548040402751588	3	1 2 4 5	Brain	feature
Gadd45gip1	1.01199948509708e-117	1.08283944905387e-115	0.788235294117647	0.886027291946954	-0.285483293686433	0.548040402751588	3	1 2 4 5	Brain	feature
Gmnn	0	0	0.385714285714286	0.784931770132616	-0.593632735610563	0.548040402751588	3	1 2 4 5	Brain	feature
Gnai2	2.42745072893251e-184	8.39897952210649e-182	0.970168067226891	0.988468191428022	-0.362137949653108	0.548040402751588	3	1 2 4 5	Brain	feature
Gnb2	0	0	0.997478991596639	0.992696521237747	0.466521455975839	0.548040402751588	3	1 2 4 5	Brain	feature
Grcc10	6.26483675327693e-150	1.40958826948731e-147	1	0.995963866999808	0.262790628061111	0.548040402751588	3	1 2 4 5	Brain	feature
H2afx	0	0	0.832352941176471	0.954064962521622	-0.591565043513272	0.548040402751588	3	1 2 4 5	Brain	feature
H2afy2	2.16890003541509e-112	1.86525403045697e-110	0.964285714285714	0.893138573899673	0.296414709368844	0.548040402751588	3	1 2 4 5	Brain	feature
Hist3h2a	0	0	0.946218487394958	0.37247741687488	0.925172100945767	0.548040402751588	3	1 2 4 5	Brain	feature
Hmga1b	9.36224518949433e-205	3.85724501807166e-202	0.599579831932773	0.810686142610033	-0.376082066251865	0.548040402751588	3	1 2 4 5	Brain	feature
Hmga2	4.38555682531668e-138	8.02556899032953e-136	0.477310924369748	0.685758216413608	-0.287225640128183	0.548040402751588	3	1 2 4 5	Brain	feature
Hmgn2	0	0	0.952100840336134	0.983855467999231	-0.982338898772496	0.548040402751588	3	1 2 4 5	Brain	feature
Hnrnpm	7.03500252988973e-148	1.52659554898607e-145	0.936974789915966	0.960984047664809	-0.319605319102668	0.548040402751588	3	1 2 4 5	Brain	feature
Hsp90b1	2.46518883540662e-125	3.22939737438267e-123	0.810924369747899	0.900826446280992	-0.321010172813062	0.548040402751588	3	1 2 4 5	Brain	feature
Id3	0	0	0.519747899159664	0.880261387660965	-1.05739776467613	0.548040402751588	3	1 2 4 5	Brain	feature
Kidins220	0	0	0.77563025210084	0.307899288871805	0.521607111548075	0.548040402751588	3	1 2 4 5	Brain	feature
Kif5c	0	0	0.809663865546218	0.285412262156448	0.507535771555478	0.548040402751588	3	1 2 4 5	Brain	feature
Lasp1	3.40020658871732e-123	4.21625617000947e-121	0.584033613445378	0.336728810301749	0.259533345349436	0.548040402751588	3	1 2 4 5	Brain	feature
Ldhb	5.06758490673384e-265	2.81250962323728e-262	0.992436974789916	0.931770132615799	0.490786737280951	0.548040402751588	3	1 2 4 5	Brain	feature
Mcm7	0	0	0.525210084033613	0.820295983086681	-0.544570404594715	0.548040402751588	3	1 2 4 5	Brain	feature
Mpnd	4.97290595854896e-116	5.02263501813445e-114	0.939075630252101	0.81895060541995	0.305593456181988	0.548040402751588	3	1 2 4 5	Brain	feature
Mrps14	1.17219773209329e-103	6.32986775330376e-102	0.814285714285714	0.878723813184701	-0.279060764595726	0.548040402751588	3	1 2 4 5	Brain	feature
Nsmce4a	9.52312261487461e-142	1.86653203251542e-139	0.748739495798319	0.852392850278685	-0.368715879926685	0.548040402751588	3	1 2 4 5	Brain	feature
Nudt21	6.79623439847405e-126	9.37880346989419e-124	0.754201680672269	0.851816259850086	-0.280474520811593	0.548040402751588	3	1 2 4 5	Brain	feature
Orc5	7.07280360096456e-237	3.49396497887649e-234	0.822268907563025	0.921968095329618	-0.375691702810996	0.548040402751588	3	1 2 4 5	Brain	feature
Pa2g4	7.45107179796744e-174	2.38434297534958e-171	0.651260504201681	0.816259850086489	-0.323501942674702	0.548040402751588	3	1 2 4 5	Brain	feature
Pafah1b2	6.89661496087859e-119	7.72420875618402e-117	0.919327731092437	0.807610993657505	0.298232955404676	0.548040402751588	3	1 2 4 5	Brain	feature
Pafah1b3	0	0	0.999159663865546	0.938497020949452	0.747762250139284	0.548040402751588	3	1 2 4 5	Brain	feature
Pcsk5	2.68336397485171e-167	7.78175552706995e-165	0.966806722689076	0.994041898904478	-0.313956387413719	0.548040402751588	3	1 2 4 5	Brain	feature
Pfn1	6.38182464777596e-167	1.83796549855948e-164	1	0.995771670190275	-0.254770366819879	0.548040402751588	3	1 2 4 5	Brain	feature
Pglyrp3	8.50655103017782e-254	4.5254851480546e-251	0.805042016806723	0.92081491447242	-0.409084637122547	0.548040402751588	3	1 2 4 5	Brain	feature
Phgdh	0	0	0.434453781512605	0.888141456851816	-0.800524197148839	0.548040402751588	3	1 2 4 5	Brain	feature
Polr2m	2.03709804872744e-119	2.301920795062e-117	0.951680672268908	0.979050547760907	-0.286229289571487	0.548040402751588	3	1 2 4 5	Brain	feature
Ppp2r1a	1.49943663788659e-156	3.68861412920102e-154	0.986974789915966	0.924466653853546	0.334524958146396	0.548040402751588	3	1 2 4 5	Brain	feature
Prkaca	1.75186883677655e-92	5.080419626652e-91	0.886974789915966	0.718816067653277	0.27027411101516	0.525588285950872	3	1 2 4 5	Brain	feature
Psat1	6.54164838657905e-136	1.15787176442449e-133	0.22563025210084	0.509898135690948	-0.257797144574901	0.548040402751588	3	1 2 4 5	Brain	feature
Psmg4	2.12615900155453e-217	9.44014596690213e-215	0.684873949579832	0.856044589659812	-0.41520184443438	0.548040402751588	3	1 2 4 5	Brain	feature
Ptms	0	0	1	0.999615606380934	0.688489425035188	0.548040402751588	3	1 2 4 5	Brain	feature
Qk	5.26702569041987e-230	2.53343935709196e-227	0.289915966386555	0.656159907745531	-0.370986113223629	0.548040402751588	3	1 2 4 5	Brain	feature
Rab11a	3.31852107725523e-170	1.01214892856285e-167	0.905042016806723	0.739188929463771	0.388223105773414	0.548040402751588	3	1 2 4 5	Brain	feature
Rab4b	1.28126591771208e-134	2.16533940093342e-132	0.684873949579832	0.410340188352873	0.297648282492635	0.548040402751588	3	1 2 4 5	Brain	feature
Rac3	0	0	0.77436974789916	0.358447049778974	0.565382174612219	0.548040402751588	3	1 2 4 5	Brain	feature
Ranbp1	0	0	0.987394957983193	0.995579473380742	-0.728315677075407	0.548040402751588	3	1 2 4 5	Brain	feature
Rbfox2	1.98340730243077e-144	4.14532126208031e-142	0.749579831932773	0.482990582356333	0.311497602945663	0.548040402751588	3	1 2 4 5	Brain	feature
Rfc2	6.73450047949892e-130	1.04384757432233e-127	0.734453781512605	0.852777243897751	-0.323773468619875	0.548040402751588	3	1 2 4 5	Brain	feature
Rpp25l	6.59375817440734e-114	6.33000784743105e-112	0.542016806722689	0.734384009225447	-0.271139045442755	0.548040402751588	3	1 2 4 5	Brain	feature
Sept3	1.06382660469958e-303	6.7978520040303e-301	0.846218487394958	0.425908129925043	0.45079992739091	0.548040402751588	3	1 2 4 5	Brain	feature
Serf1	0	0	0.996638655462185	0.901210839900058	0.795565373116442	0.548040402751588	3	1 2 4 5	Brain	feature
Snrpa	3.3812583530269e-89	7.77689421196187e-88	0.851680672268908	0.871035940803383	-0.259524638808989	0.516353672605998	3	1 2 4 5	Brain	feature
Sox11	0	0	1	0.979819334999039	0.654134372476308	0.548040402751588	3	1 2 4 5	Brain	feature
Srp14	1.4751690699333e-118	1.62268597692663e-116	0.975210084033613	0.928887180472804	0.320775006296337	0.548040402751588	3	1 2 4 5	Brain	feature
Srsf2	8.1978193859105e-216	3.59884271041471e-213	0.795378151260504	0.895060541995003	-0.406534299960428	0.548040402751588	3	1 2 4 5	Brain	feature
Srsf9	1.92615242282293e-234	9.41888534760412e-232	0.619747899159664	0.859888525850471	-0.456893264796002	0.548040402751588	3	1 2 4 5	Brain	feature
Stmn1	0	0	1	1	1.03254875087111	0.548040402751588	3	1 2 4 5	Brain	feature
Stx12	5.13588010624045e-172	1.57671519261582e-169	0.748739495798319	0.445320007687872	0.32431546019382	0.548040402751588	3	1 2 4 5	Brain	feature
Tead2	0	0	0.557983193277311	0.940611185854315	-0.886744052138885	0.548040402751588	3	1 2 4 5	Brain	feature
Tk1	0	0	0.189495798319328	0.632135306553911	-0.43878829426262	0.548040402751588	3	1 2 4 5	Brain	feature
Top2a	0	0	0.559243697478992	0.889871228137613	-0.696720984334501	0.548040402751588	3	1 2 4 5	Brain	feature
Topbp1	6.60533207914336e-120	7.66218521180629e-118	0.226050420168067	0.478570055737075	-0.254212110632308	0.548040402751588	3	1 2 4 5	Brain	feature
Tsc22d1	0	0	0.998319327731092	0.922352488948683	0.715670373070711	0.548040402751588	3	1 2 4 5	Brain	feature
U2af1	1.03779154818433e-132	1.71235605450415e-130	0.92563025210084	0.948875648664232	-0.30736557681383	0.548040402751588	3	1 2 4 5	Brain	feature
Ywhab	2.2722757801159e-293	1.41335553523209e-290	0.994117647058824	0.971747068998655	0.451629342847688	0.548040402751588	3	1 2 4 5	Brain	feature
Abracl	1.21119108510303e-144	2.54350127871635e-142	0.623949579831933	0.799538727657121	-0.339921075334492	0.548040402751588	3	1 2 4 5	Brain	feature
Actr1a	1.57802366313151e-176	5.14435714180873e-174	0.879831932773109	0.628291370363252	0.355947203471994	0.548040402751588	3	1 2 4 5	Brain	feature
Anp32b	0	0	0.844117647058824	0.973092446665385	-0.665962388858668	0.548040402751588	3	1 2 4 5	Brain	feature
Atp6v1f	1.75941849806095e-228	8.42761460571197e-226	0.970588235294118	0.879108206803767	0.451716922542718	0.548040402751588	3	1 2 4 5	Brain	feature
BC031181	9.01288137749707e-242	4.58498402002553e-239	0.965966386554622	0.781472227561023	0.430569360793854	0.548040402751588	3	1 2 4 5	Brain	feature
Banf1	0	0	0.983613445378151	0.993465308475879	-0.608937371914578	0.548040402751588	3	1 2 4 5	Brain	feature
Basp1	0	0	1	0.966173361522199	1.00394459540132	0.548040402751588	3	1 2 4 5	Brain	feature
Bex4	2.03193438716129e-91	5.28302940661934e-90	0.636974789915966	0.750528541226216	-0.283153010965372	0.522611337874184	3	1 2 4 5	Brain	feature
Brwd1	4.17523610023696e-179	1.39870409357938e-176	0.883193277310924	0.673842014222564	0.368560103696841	0.548040402751588	3	1 2 4 5	Brain	feature
Ccdc58	1.18808626522423e-125	1.56827387009598e-123	0.423529411764706	0.630021141649049	-0.258523949552856	0.548040402751588	3	1 2 4 5	Brain	feature
Ccnd3	0	0	0.563865546218487	0.86046511627907	-0.603150995902214	0.548040402751588	3	1 2 4 5	Brain	feature
Cdc20	0	0	0.370168067226891	0.826254084182203	-0.716489989479584	0.548040402751588	3	1 2 4 5	Brain	feature
Cdv3	3.48378446874902e-73	2.09027068124941e-72	0.535714285714286	0.660196040745724	-0.254424033181792	0.468630235948846	3	1 2 4 5	Brain	feature
Ciapin1	1.8273970527907e-159	4.73295836672792e-157	0.854621848739496	0.673073226984432	0.360087499588281	0.548040402751588	3	1 2 4 5	Brain	feature
Dalrd3	0	0	0.936974789915966	0.660003843936191	0.51581542663046	0.548040402751588	3	1 2 4 5	Brain	feature
Dbi	0	0	0.960504201680672	0.989236978666154	-0.575410344697594	0.548040402751588	3	1 2 4 5	Brain	feature
Ddah1	1.67124994744045e-241	8.47323723352307e-239	0.958823529411765	0.985008648856429	-0.361186583721758	0.548040402751588	3	1 2 4 5	Brain	feature
Ddx39	7.79635876171183e-168	2.3077221934667e-165	0.602100840336134	0.784931770132616	-0.37960474742211	0.548040402751588	3	1 2 4 5	Brain	feature
Eif1ax	2.26795177013804e-167	6.59973965110169e-165	0.760504201680672	0.89813569094753	-0.361195325320369	0.548040402751588	3	1 2 4 5	Brain	feature
Fdps	1.15625921040578e-124	1.4800117893194e-122	0.94327731092437	0.817220834134153	0.303545699982736	0.548040402751588	3	1 2 4 5	Brain	feature
Fis1	8.73362778952793e-152	2.05240253053906e-149	0.994117647058824	0.976936382856045	0.316312227669736	0.548040402751588	3	1 2 4 5	Brain	feature
Gm43738	6.50517387943143e-141	1.25549855873027e-138	0.927731092436975	0.782817605227753	0.319567470108262	0.548040402751588	3	1 2 4 5	Brain	feature
Gng2	4.85165090398786e-215	2.11046814323472e-212	0.898739495798319	0.617528349029406	0.431735423913621	0.548040402751588	3	1 2 4 5	Brain	feature
Grina	0	0	0.836974789915966	0.378819911589468	0.6230442298664	0.548040402751588	3	1 2 4 5	Brain	feature
H1fx	7.91626047612502e-173	2.46987326855101e-170	0.934873949579832	0.963290409379204	-0.321814566039585	0.548040402751588	3	1 2 4 5	Brain	feature
Hat1	8.36095164636869e-187	2.99322068939999e-184	0.530252100840336	0.768018450893715	-0.344962834732764	0.548040402751588	3	1 2 4 5	Brain	feature
Hells	1.04740755143174e-223	4.88091918967192e-221	0.0928571428571429	0.469729002498559	-0.287384299701598	0.548040402751588	3	1 2 4 5	Brain	feature
Kdm1b	2.05745757769466e-175	6.6661625517307e-173	0.465546218487395	0.73976551989237	-0.326982354250404	0.548040402751588	3	1 2 4 5	Brain	feature
Kifap3	8.22941310386872e-275	4.74837136093225e-272	0.708403361344538	0.330001921968095	0.387841528909652	0.548040402751588	3	1 2 4 5	Brain	feature
Lsm5	1.59641044032295e-189	5.81093400277553e-187	0.614705882352941	0.808379780895637	-0.336394405628202	0.548040402751588	3	1 2 4 5	Brain	feature
Lsm6	9.92543144237638e-152	2.32255095751607e-149	0.906302521008403	0.961176244474342	-0.343555490933336	0.548040402751588	3	1 2 4 5	Brain	feature
Lsm7	1.93933988255694e-162	5.1392506887759e-160	0.909243697478992	0.940803382663848	-0.307601037355855	0.548040402751588	3	1 2 4 5	Brain	feature
Lyar	1.10738556026334e-202	4.45168995225862e-200	0.492016806722689	0.734191812415914	-0.39376815409505	0.548040402751588	3	1 2 4 5	Brain	feature
Mbd3	2.01415539565575e-115	1.97387228774264e-113	0.953781512605042	0.954064962521622	-0.274836562039414	0.548040402751588	3	1 2 4 5	Brain	feature
Meg3	1.3272624199298e-304	8.4944794875507e-302	0.93109243697479	0.600615029790506	0.543985972972307	0.548040402751588	3	1 2 4 5	Brain	feature
Mrto4	5.11229154252958e-145	1.08380580701627e-142	0.462605042016807	0.718623870843744	-0.297118403278447	0.548040402751588	3	1 2 4 5	Brain	feature
Nol7	2.26915767629848e-94	7.03438879652529e-93	0.833613445378151	0.909475302709975	-0.275284735451537	0.530828714167155	3	1 2 4 5	Brain	feature
Nudcd2	7.58002968675117e-293	4.69961840578572e-290	0.30672268907563	0.699980780319047	-0.425091979591883	0.548040402751588	3	1 2 4 5	Brain	feature
Pbdc1	1.911584215938e-302	1.21959072976844e-299	0.468067226890756	0.815491062848357	-0.492920377600521	0.548040402751588	3	1 2 4 5	Brain	feature
Pcdhga1	1.79659040470498e-169	5.42570302220903e-167	0.759243697478992	0.418604651162791	0.27857719621062	0.548040402751588	3	1 2 4 5	Brain	feature
Pfn2	0	0	0.99327731092437	0.819527195848549	0.760970060290935	0.548040402751588	3	1 2 4 5	Brain	feature
Pja1	4.13939236575738e-151	9.52060244124198e-149	0.832773109243698	0.591581779742456	0.32332737694845	0.548040402751588	3	1 2 4 5	Brain	feature
Rbbp7	4.87464649795439e-187	1.74999809276562e-184	0.56890756302521	0.773207764751105	-0.364754190670332	0.548040402751588	3	1 2 4 5	Brain	feature
Rnaseh2c	6.60059923393063e-153	1.57094261767549e-150	0.885714285714286	0.932154526234865	-0.332924902606962	0.548040402751588	3	1 2 4 5	Brain	feature
Rnf187	0	0	1	0.947722467807034	0.716995197667911	0.548040402751588	3	1 2 4 5	Brain	feature
Rrs1	8.04623619916162e-143	1.60924723983232e-140	0.221428571428571	0.519700172977129	-0.256891090594729	0.548040402751588	3	1 2 4 5	Brain	feature
Rtn2	2.15551245544776e-162	5.69055288238208e-160	0.751680672268908	0.445704401306938	0.328429775877606	0.548040402751588	3	1 2 4 5	Brain	feature
Rtn3	6.32629752716922e-194	2.37868787021563e-191	0.979831932773109	0.890832212185278	0.396579640875174	0.548040402751588	3	1 2 4 5	Brain	feature
Serinc1	2.0328447553693e-192	7.56218248997379e-190	0.790756302521008	0.519315779358063	0.348958117125809	0.548040402751588	3	1 2 4 5	Brain	feature
Sh3bgrl	1.02353248847849e-123	1.28965093548289e-121	0.845798319327731	0.644243705554488	0.302974416154447	0.548040402751588	3	1 2 4 5	Brain	feature
Shd	6.11337469917436e-202	2.43312313027139e-199	0.689495798319328	0.332500480492024	0.337700573684703	0.548040402751588	3	1 2 4 5	Brain	feature
Sipa1l2	1.16507484962642e-174	3.76319176429334e-172	0.54453781512605	0.234672304439746	0.255086921515842	0.548040402751588	3	1 2 4 5	Brain	feature
Siva1	0	0	0.678571428571429	0.94676148375937	-0.850957210232721	0.548040402751588	3	1 2 4 5	Brain	feature
Snrnp40	1.17092737203226e-125	1.55733340480291e-123	0.742016806722689	0.865270036517394	-0.325666986698839	0.548040402751588	3	1 2 4 5	Brain	feature
Sntg1	4.42465679975433e-266	2.47338315106267e-263	0.359243697478992	0.723236594272535	-0.387191746801902	0.548040402751588	3	1 2 4 5	Brain	feature
Tmem234	6.84519169508685e-98	2.601172844133e-96	0.967647058823529	0.908322121852777	0.259257437223766	0.540462797473135	3	1 2 4 5	Brain	feature
Tpm4	1.56609329908142e-237	7.76782276344386e-235	0.792857142857143	0.916202191043629	-0.438703834733367	0.548040402751588	3	1 2 4 5	Brain	feature
Tubb2b	0	0	1	0.999807803190467	1.17634148447867	0.548040402751588	3	1 2 4 5	Brain	feature
Tyms	0	0	0.442016806722689	0.806842206419373	-0.526819317062866	0.548040402751588	3	1 2 4 5	Brain	feature
Uba1	4.33778860620752e-261	2.36843257898931e-258	0.982352941176471	0.828368249087065	0.463124254843325	0.548040402751588	3	1 2 4 5	Brain	feature
Vapa	1.84206271819072e-91	4.97356933911493e-90	0.938235294117647	0.837978089563713	0.278172756173477	0.522733240255777	3	1 2 4 5	Brain	feature
Vars	1.25709126096671e-162	3.38157549200044e-160	0.425210084033613	0.704016913319239	-0.301214394350625	0.548040402751588	3	1 2 4 5	Brain	feature
Wnt7b	2.23653186276514e-289	1.36875750001227e-286	0.177731092436975	0.595617912742649	-0.526791225153707	0.548040402751588	3	1 2 4 5	Brain	feature
Zfp36l1	0	0	0.196638655462185	0.690178743032866	-0.501704991048879	0.548040402751588	3	1 2 4 5	Brain	feature
2010111I01Rik	0	0	0.951260504201681	0.659811647126658	0.482801897497341	0.548040402751588	3	1 2 4 5	Brain	feature
Arpc1a	1.29280085777081e-275	7.48531696649298e-273	0.946638655462185	0.798385546799923	0.518348454508614	0.548040402751588	3	1 2 4 5	Brain	feature
Atp6v0e2	1.61056401096472e-139	3.01175470050402e-137	0.687394957983193	0.423793965020181	0.307223451459406	0.548040402751588	3	1 2 4 5	Brain	feature
Atp6v1d	1.60948641104951e-218	7.2104991215018e-216	0.866806722689076	0.580242167980011	0.44562810968239	0.548040402751588	3	1 2 4 5	Brain	feature
Atp6v1g1	2.77380648959737e-196	1.07068930498458e-193	0.947899159663866	0.840284451278109	0.381744424351935	0.548040402751588	3	1 2 4 5	Brain	feature
Blcap	1.0007325837641e-219	4.5133039527761e-217	0.890756302521008	0.634826061887373	0.41087213350028	0.548040402751588	3	1 2 4 5	Brain	feature
Cmas	0	0	0.907563025210084	0.597539880837978	0.565626712381086	0.548040402751588	3	1 2 4 5	Brain	feature
Crabp2	0	0	0.989915966386555	0.908706515471843	0.91220536499259	0.548040402751588	3	1 2 4 5	Brain	feature
Dab1	5.30834979386238e-307	3.4291939668351e-304	0.652521008403361	0.246011916202191	0.374656086123797	0.548040402751588	3	1 2 4 5	Brain	feature
Dbn1	0	0	0.992016806722689	0.894676148375937	0.618312251750847	0.548040402751588	3	1 2 4 5	Brain	feature
Dctn2	7.92248350399481e-114	7.44713449375512e-112	0.967226890756303	0.897751297328464	0.306513768813669	0.548040402751588	3	1 2 4 5	Brain	feature
Dlgap4	1.55755684802055e-247	8.09929560970683e-245	0.907142857142857	0.664039976936383	0.434675481654346	0.548040402751588	3	1 2 4 5	Brain	feature
Dynlrb1	1.93817628199036e-261	1.06018242624873e-258	0.997058823529412	0.967903132807995	0.436522098744422	0.548040402751588	3	1 2 4 5	Brain	feature
E2f5	1.68460303075866e-129	2.56059660675316e-127	0.294957983193277	0.546799923121276	-0.288375877520723	0.548040402751588	3	1 2 4 5	Brain	feature
Emg1	5.76868990075211e-226	2.72859032305575e-223	0.748319327731092	0.880453584470498	-0.438685851158135	0.548040402751588	3	1 2 4 5	Brain	feature
Eno1b	1.88097594074729e-132	3.04718102401061e-130	0.521008403361345	0.718623870843744	-0.25802323417208	0.548040402751588	3	1 2 4 5	Brain	feature
Eny2	1.2239616775264e-128	1.79922366596381e-126	0.799579831932773	0.905054776090717	-0.32517858046639	0.548040402751588	3	1 2 4 5	Brain	feature
Ezh2	3.19634641117467e-150	7.2557063533665e-148	0.738655462184874	0.877186238708437	-0.353871133975067	0.548040402751588	3	1 2 4 5	Brain	feature
Fdft1	0	0	0.978991596638655	0.722660003843936	0.672308427256288	0.548040402751588	3	1 2 4 5	Brain	feature
Fen1	3.27361114626571e-178	1.09011251170648e-175	0.311764705882353	0.605227753219297	-0.344309476019574	0.548040402751588	3	1 2 4 5	Brain	feature
Flna	7.44028004430435e-96	2.45529241462044e-94	0.647058823529412	0.774360945608303	-0.260532285707212	0.534905862907997	3	1 2 4 5	Brain	feature
Fxyd6	1.94034821345892e-167	5.66581678330003e-165	0.942436974789916	0.812800307514895	0.408948185798565	0.548040402751588	3	1 2 4 5	Brain	feature
Gcsh	1.25042601265166e-116	1.28793879303121e-114	0.619747899159664	0.780895637132424	-0.304874334006242	0.548040402751588	3	1 2 4 5	Brain	feature
Gdpd1	5.30033214585886e-219	2.38514946563648e-216	0.670588235294118	0.326157985777436	0.356747029614981	0.548040402751588	3	1 2 4 5	Brain	feature
Gm21988	6.95454593312388e-301	4.42309121346679e-298	0.871848739495798	0.521237747453392	0.466312084372255	0.548040402751588	3	1 2 4 5	Brain	feature
Gm26735	3.04140729231051e-189	1.10403084710872e-186	0.976050420168067	0.74822217951182	0.418530817388096	0.548040402751588	3	1 2 4 5	Brain	feature
Gm40123	0	0	0.439075630252101	0.872765712089179	-0.603778930742506	0.548040402751588	3	1 2 4 5	Brain	feature
Hnrnpf	0	0	0.673109243697479	0.915433403805497	-0.540122757635902	0.548040402751588	3	1 2 4 5	Brain	feature
Ip6k2	4.6260089334323e-204	1.88741164484038e-201	0.761764705882353	0.436863348068422	0.384384477143241	0.548040402751588	3	1 2 4 5	Brain	feature
Ipo5	1.63146085276391e-174	5.23698933737216e-172	0.492857142857143	0.747645589083221	-0.348023323587205	0.548040402751588	3	1 2 4 5	Brain	feature
Kif20a	9.3479522076018e-150	2.0939412945028e-147	0.554621848739496	0.748990966749952	-0.303687728026604	0.548040402751588	3	1 2 4 5	Brain	feature
Kif3a	1.09448570310025e-173	3.48046453585879e-171	0.552941176470588	0.234095714011147	0.268902172498311	0.548040402751588	3	1 2 4 5	Brain	feature
Klc1	0	0	0.997478991596639	0.799923121276187	0.949592267973499	0.548040402751588	3	1 2 4 5	Brain	feature
Knstrn	2.44232268844414e-297	1.53866329371981e-294	0.344957983193277	0.713242360176821	-0.461325904083692	0.548040402751588	3	1 2 4 5	Brain	feature
Mad2l1	1.8189554409219e-284	1.09319221999406e-281	0.226050420168067	0.634441668268307	-0.414702485942654	0.548040402751588	3	1 2 4 5	Brain	feature
Maged2	7.30088031597156e-161	1.91283064278455e-158	0.90672268907563	0.731501057082452	0.334090566695287	0.548040402751588	3	1 2 4 5	Brain	feature
Meis3	0	0	0.873529411764706	0.546223332692677	0.608580468590638	0.548040402751588	3	1 2 4 5	Brain	feature
Msi2	4.11684919509152e-129	6.13410530068637e-127	0.473109243697479	0.728425908129925	-0.284922523675401	0.548040402751588	3	1 2 4 5	Brain	feature
Ndfip2	1.89663966417346e-186	6.77100360109926e-184	0.589915966386555	0.273688256774938	0.291888042598614	0.548040402751588	3	1 2 4 5	Brain	feature
Pbk	1.73623193744908e-291	1.06778264153119e-288	0.186554621848739	0.624447434172593	-0.417922427517588	0.548040402751588	3	1 2 4 5	Brain	feature
Pcna	0	0	0.528151260504202	0.878339419565635	-0.668414116934962	0.548040402751588	3	1 2 4 5	Brain	feature
Prmt2	0	0	0.865546218487395	0.413223140495868	0.577231589438865	0.548040402751588	3	1 2 4 5	Brain	feature
Psrc1	1.21064167873521e-202	4.85467313172818e-200	0.142436974789916	0.505477609071689	-0.287685746354187	0.548040402751588	3	1 2 4 5	Brain	feature
Ptges3	6.22593548329008e-164	1.71213225790477e-161	0.811764705882353	0.917931962329425	-0.350083406196262	0.548040402751588	3	1 2 4 5	Brain	feature
Rab11b	4.41849512558627e-161	1.16206421802919e-158	0.954621848739496	0.816452046896022	0.358115937795231	0.548040402751588	3	1 2 4 5	Brain	feature
Rgmb	0	0	0.857563025210084	0.294061118585431	0.727670400915015	0.548040402751588	3	1 2 4 5	Brain	feature
Rpl35	6.30184594131573e-296	3.95125740520496e-293	1	1	-0.304064983602011	0.548040402751588	3	1 2 4 5	Brain	feature
Rpl36al	4.41944681575247e-140	8.35275448177217e-138	0.951260504201681	0.97078608495099	-0.264497942885409	0.548040402751588	3	1 2 4 5	Brain	feature
Rpl7l1	2.56580234153187e-142	5.05463061281778e-140	0.541596638655462	0.755717855083606	-0.317113193878411	0.548040402751588	3	1 2 4 5	Brain	feature
Ruvbl1	8.57029746573563e-126	1.17413075280578e-123	0.515126050420168	0.738804535844705	-0.292000175037106	0.548040402751588	3	1 2 4 5	Brain	feature
Spc24	0	0	0.355882352941176	0.828752642706131	-0.631036957484656	0.548040402751588	3	1 2 4 5	Brain	feature
Stard3nl	3.6740262376885e-99	1.54309101982917e-97	0.763865546218487	0.54122621564482	0.275706003617857	0.543866946121484	3	1 2 4 5	Brain	feature
Stoml2	2.39365401069445e-99	1.02927122459861e-97	0.740336134453782	0.835095137420719	-0.275987778443933	0.544368685878263	3	1 2 4 5	Brain	feature
Strn4	7.0207003071345e-167	2.0149409881476e-164	0.867226890756303	0.612531231981549	0.364662853251259	0.548040402751588	3	1 2 4 5	Brain	feature
Tbcb	1.12090113678963e-167	3.2954493421615e-165	0.985714285714286	0.91562560061503	0.355052460570214	0.548040402751588	3	1 2 4 5	Brain	feature
Tcaf1	1.36372015448999e-172	4.22753247891895e-170	0.76218487394958	0.482606188737267	0.31272836033555	0.548040402751588	3	1 2 4 5	Brain	feature
Tecr	1.67448575352457e-295	1.04655359595285e-292	0.989075630252101	0.907553334614645	0.528478266546132	0.548040402751588	3	1 2 4 5	Brain	feature
Tspan18	1.0334229926478e-115	1.0334229926478e-113	0.313865546218487	0.554103401883529	-0.25063399330427	0.548040402751588	3	1 2 4 5	Brain	feature
Tuba1c	6.44102178317637e-288	3.92258226595441e-285	0.392436974789916	0.731693253891985	-0.458851439628141	0.548040402751588	3	1 2 4 5	Brain	feature
Tusc3	5.0334298053835e-199	1.97813791351572e-196	0.747058823529412	0.418604651162791	0.346079235866222	0.548040402751588	3	1 2 4 5	Brain	feature
Uhrf1	2.858133129841e-252	1.50337802629637e-249	0.341176470588235	0.674802998270229	-0.413154462405813	0.548040402751588	3	1 2 4 5	Brain	feature
Vps28	0	0	0.951260504201681	0.753795886988276	0.552561331471627	0.548040402751588	3	1 2 4 5	Brain	feature
Zfp428	1.9951557714487e-172	6.16503133377647e-170	0.959243697478992	0.81183932346723	0.372870300890854	0.548040402751588	3	1 2 4 5	Brain	feature
mt-Co1	3.71758482780962e-213	1.59112630630252e-210	0.988655462184874	0.963098212569671	0.436792863622038	0.548040402751588	3	1 2 4 5	Brain	feature
1500011B03Rik	6.22242774030685e-176	2.02228901559973e-173	0.767647058823529	0.448971747068999	0.333619756266359	0.548040402751588	3	1 2 4 5	Brain	feature
2810004N23Rik	1.16380357999303e-126	1.61768697619032e-124	0.35672268907563	0.60868729579089	-0.280324725642594	0.548040402751588	3	1 2 4 5	Brain	feature
6330403K07Rik	0	0	0.995378151260504	0.865077839707861	0.625365814849463	0.548040402751588	3	1 2 4 5	Brain	feature
Adprh	4.5423739787748e-89	9.53898535542707e-88	0.884873949579832	0.759177397655199	0.259450774075274	0.515985271641076	3	1 2 4 5	Brain	feature
Alg2	1.69855586708417e-284	1.02253063198467e-281	0.697478991596639	0.280030751489525	0.350797134727073	0.548040402751588	3	1 2 4 5	Brain	feature
Arpc5	0	0	0.957983193277311	0.720738035748607	0.654108008140548	0.548040402751588	3	1 2 4 5	Brain	feature
Atat1	0	0	0.88781512605042	0.544685758216414	0.488669646037726	0.548040402751588	3	1 2 4 5	Brain	feature
Ccna2	0	0	0.299159663865546	0.787238131847011	-0.623189110464734	0.548040402751588	3	1 2 4 5	Brain	feature
Ccnb1	0	0	0.327731092436975	0.827791658658466	-0.671682384341049	0.548040402751588	3	1 2 4 5	Brain	feature
Cdc26	1.71978877561751e-135	2.95803669406212e-133	0.49453781512605	0.699788583509514	-0.268618849655029	0.548040402751588	3	1 2 4 5	Brain	feature
Cenpw	0	0	0.399159663865546	0.781856621180088	-0.657333052402769	0.548040402751588	3	1 2 4 5	Brain	feature
Col2a1	2.8477370670965e-107	1.96493857629659e-105	0.365126050420168	0.572746492408226	-0.25299656608732	0.548040402751588	3	1 2 4 5	Brain	feature
Cox7a2l	2.28654272342375e-194	8.64313149454179e-192	0.998739495798319	0.942340957140111	0.368287912524153	0.548040402751588	3	1 2 4 5	Brain	feature
Dnpep	4.53395123786073e-101	2.22163610655176e-99	0.802521008403361	0.583893907361138	0.269635079212268	0.548040402751588	3	1 2 4 5	Brain	feature
Elavl2	7.2338346388362e-202	2.87183235161797e-199	0.821008403361345	0.486642321737459	0.374595918467192	0.548040402751588	3	1 2 4 5	Brain	feature
Emc8	1.39016157042586e-136	2.5161924424708e-134	0.664285714285714	0.843743993849702	-0.332224620582306	0.548040402751588	3	1 2 4 5	Brain	feature
Exosc7	3.47322630806678e-89	7.77689421196187e-88	0.507983193277311	0.671343455698635	-0.263507590375618	0.516317873902827	3	1 2 4 5	Brain	feature
Fabp7	0	0	0.838235294117647	0.964635787045935	-1.08570192430785	0.548040402751588	3	1 2 4 5	Brain	feature
Fam162a	5.89778984362005e-256	3.16711314602397e-253	0.63781512605042	0.858158754564674	-0.47487178091553	0.548040402751588	3	1 2 4 5	Brain	feature
Fam89b	1.53306833108451e-120	1.80902063067972e-118	0.968487394957983	0.840861041706708	0.337805087105044	0.548040402751588	3	1 2 4 5	Brain	feature
Gm9803	9.38363128852567e-126	1.26679022395097e-123	0.776890756302521	0.536997885835095	0.257895218550749	0.548040402751588	3	1 2 4 5	Brain	feature
Grb2	2.43042103771443e-221	1.10584157216007e-218	0.953781512605042	0.742840668844897	0.407542645594664	0.548040402751588	3	1 2 4 5	Brain	feature
Hdgf	2.41506929566388e-102	1.27998672670186e-100	0.891176470588235	0.909090909090909	-0.289352685062635	0.548040402751588	3	1 2 4 5	Brain	feature
Hes1	3.35412506883167e-196	1.29133815150019e-193	0.138655462184874	0.476840284451278	-0.320148541711501	0.548040402751588	3	1 2 4 5	Brain	feature
Hmgcs1	6.70101068597287e-118	7.2370915408507e-116	0.955882352941177	0.835287334230252	0.306193286698215	0.548040402751588	3	1 2 4 5	Brain	feature
Idh1	0	0	0.968067226890756	0.783586392465885	0.637949377197582	0.548040402751588	3	1 2 4 5	Brain	feature
Immp1l	1.25507801284876e-109	9.41308509636567e-108	0.519327731092437	0.706515471843167	-0.27709211292089	0.548040402751588	3	1 2 4 5	Brain	feature
Klhl7	2.75094674232542e-204	1.12788816435342e-201	0.947899159663866	0.762829137036325	0.367532145627805	0.548040402751588	3	1 2 4 5	Brain	feature
Lockd	0	0	0.309663865546218	0.743609456083029	-0.463550638473223	0.548040402751588	3	1 2 4 5	Brain	feature
Lsm3	7.88002541552779e-136	1.38688447313289e-133	0.864705882352941	0.916009994234096	-0.315704897419313	0.548040402751588	3	1 2 4 5	Brain	feature
Mcm6	0	0	0.398739495798319	0.823947722467807	-0.638613938114724	0.548040402751588	3	1 2 4 5	Brain	feature
Mki67	3.34551184864615e-302	2.1310910475876e-299	0.173949579831933	0.605996540457428	-0.396022227799562	0.548040402751588	3	1 2 4 5	Brain	feature
Napa	3.26055621117655e-94	9.78166863352965e-93	0.88109243697479	0.69825100903325	0.276306280492969	0.530385313761685	3	1 2 4 5	Brain	feature
Ncam1	0	0	0.760504201680672	0.298866038823756	0.457595029942238	0.548040402751588	3	1 2 4 5	Brain	feature
Ncaph	1.27565410801572e-272	7.3094980389301e-270	0.173109243697479	0.573707476455891	-0.373045526387301	0.548040402751588	3	1 2 4 5	Brain	feature
Nde1	5.09413406474232e-299	3.21439859485241e-296	0.272268907563025	0.678070344032289	-0.426402260569076	0.548040402751588	3	1 2 4 5	Brain	feature
Nmral1	2.96127035594613e-207	1.22892719771764e-204	0.605882352941176	0.800691908514319	-0.417030213334731	0.548040402751588	3	1 2 4 5	Brain	feature
Nusap1	5.69533961635445e-260	3.09826475129682e-257	0.131512605042017	0.551797040169133	-0.337523899358257	0.548040402751588	3	1 2 4 5	Brain	feature
Pak1	3.48473305921929e-165	9.75725256581402e-163	0.760504201680672	0.488372093023256	0.359689345716015	0.548040402751588	3	1 2 4 5	Brain	feature
Pam16	1.59542929265254e-157	4.0204818174844e-155	0.873949579831933	0.671343455698635	0.334927688657399	0.548040402751588	3	1 2 4 5	Brain	feature
Pbx1	1.42118748861715e-162	3.79457059460779e-160	0.91344537815126	0.758408610417067	0.354586722562919	0.548040402751588	3	1 2 4 5	Brain	feature
Pld3	2.83848292225171e-211	1.19500131026797e-208	0.579831932773109	0.221602921391505	0.291251431079477	0.548040402751588	3	1 2 4 5	Brain	feature
Prkar1a	1.70296979737208e-200	6.70970100164598e-198	0.939075630252101	0.776282913703633	0.391636012357431	0.548040402751588	3	1 2 4 5	Brain	feature
Rdh5	1.8401770589877e-104	1.10410623539262e-102	0.959243697478992	0.864309052469729	0.267565160935755	0.548040402751588	3	1 2 4 5	Brain	feature
Scg5	0	0	0.779831932773109	0.340764943301941	0.446059842007522	0.548040402751588	3	1 2 4 5	Brain	feature
Sdcbp	0	0	0.928991596638655	0.64635787045935	0.534151357758068	0.548040402751588	3	1 2 4 5	Brain	feature
Sh3bp5	0	0	0.59327731092437	0.163175091293485	0.353674274282461	0.548040402751588	3	1 2 4 5	Brain	feature
Snap47	0	0	0.871428571428571	0.52758024216798	0.518239392612071	0.548040402751588	3	1 2 4 5	Brain	feature
Strip1	3.00854838844154e-107	2.04581290414025e-105	0.695798319327731	0.478185662118009	0.259653437469404	0.548040402751588	3	1 2 4 5	Brain	feature
Tacc3	1.52680175990116e-277	8.96232633061981e-275	0.196218487394958	0.615221987315011	-0.375372228319045	0.548040402751588	3	1 2 4 5	Brain	feature
Tmem59	1.64969092877649e-98	6.4337946222283e-97	0.88109243697479	0.709975014414761	0.287700430367205	0.542098098619061	3	1 2 4 5	Brain	feature
Tppp3	0	0	0.886134453781513	0.521814337881991	0.643457071046606	0.548040402751588	3	1 2 4 5	Brain	feature
Tra2b	6.71466288892244e-104	3.76021121779657e-102	0.807563025210084	0.911397270805305	-0.273758238662855	0.548040402751588	3	1 2 4 5	Brain	feature
Trappc4	1.1749149673063e-253	6.23879847639648e-251	0.960924369747899	0.866038823755526	0.482142130699376	0.548040402751588	3	1 2 4 5	Brain	feature
Trib2	3.82605113368366e-257	2.06224156105549e-254	0.654621848739496	0.256582740726504	0.35539201584036	0.548040402751588	3	1 2 4 5	Brain	feature
Trim35	3.68501934334469e-155	9.02829739119449e-153	0.87563025210084	0.641937343840092	0.346691488244027	0.548040402751588	3	1 2 4 5	Brain	feature
Trp53i11	0	0	0.947478991596639	0.694214876033058	0.591283948453103	0.548040402751588	3	1 2 4 5	Brain	feature
Ubald2	1.52113377930835e-167	4.45692197337346e-165	0.897478991596639	0.664424370555449	0.33484408407479	0.548040402751588	3	1 2 4 5	Brain	feature
Vdac3	1.5500217993872e-111	1.30201831148525e-109	0.982352941176471	0.908129925043244	0.289064616353487	0.548040402751588	3	1 2 4 5	Brain	feature
Wsb2	9.43242463723199e-139	1.73556613325069e-136	0.604621848739496	0.314433980395925	0.267561175936022	0.548040402751588	3	1 2 4 5	Brain	feature
Zfp804b	1.30890550424631e-174	4.2146757236731e-172	0.44327731092437	0.698827599461849	-0.299618747167342	0.548040402751588	3	1 2 4 5	Brain	feature
Zic1	3.01954237156929e-144	6.25045270914843e-142	0.232352941176471	0.508937151643283	-0.316476647087326	0.548040402751588	3	1 2 4 5	Brain	feature
1810037I17Rik	5.19762824531538e-70	2.59881412265769e-69	0.797899159663866	0.889102440899481	-0.251048963279684	0.45854709636735	3	1 2 4 5	Brain	feature
Akap6	1.33578606257267e-213	5.74388006906248e-211	0.511344537815126	0.177205458389391	0.263743189332591	0.548040402751588	3	1 2 4 5	Brain	feature
Akirin2	9.65752357184014e-128	1.38102587077314e-125	0.892016806722689	0.749759753988084	0.344343495089402	0.548040402751588	3	1 2 4 5	Brain	feature
Bub1b	1.51099207009212e-133	2.52335675705384e-131	0.282352941176471	0.542379396502018	-0.264664403744208	0.548040402751588	3	1 2 4 5	Brain	feature
Chmp5	1.95085807972607e-136	3.49203596270967e-134	0.741596638655462	0.47568710359408	0.277317764812436	0.548040402751588	3	1 2 4 5	Brain	feature
Csnk1e	9.54349263834867e-154	2.29998172584203e-151	0.845798319327731	0.592350566980588	0.328666075896778	0.548040402751588	3	1 2 4 5	Brain	feature
Cyb5r3	1.79651535306221e-242	9.21612376120915e-240	0.892857142857143	0.51912358254853	0.455543518366816	0.548040402751588	3	1 2 4 5	Brain	feature
Dnph1	4.14197514992613e-183	1.42483945157459e-180	0.269747899159664	0.585623678646934	-0.330370558184192	0.548040402751588	3	1 2 4 5	Brain	feature
Dync1li1	1.37054674256715e-221	6.24969314610619e-219	0.776470588235294	0.444359023640208	0.367779597870526	0.548040402751588	3	1 2 4 5	Brain	feature
Eid1	7.65529961396679e-140	1.43919632742576e-137	0.838235294117647	0.621756678839131	0.295382245909515	0.548040402751588	3	1 2 4 5	Brain	feature
Ezr	9.36426102231815e-85	1.40463915334772e-83	0.159243697478992	0.355179704016913	-0.26138621301647	0.503563249462683	3	1 2 4 5	Brain	feature
Gabarapl2	1.1946307565304e-198	4.68295256559917e-196	0.942857142857143	0.769363828560446	0.368134214987608	0.548040402751588	3	1 2 4 5	Brain	feature
Gm35769	4.50156985534567e-284	2.69644034335205e-281	0.981512605042017	0.883528733423025	0.424651226973369	0.548040402751588	3	1 2 4 5	Brain	feature
Gpsm1	2.08896065212363e-111	1.71294773474138e-109	0.734453781512605	0.490486257928118	0.250598916595208	0.548040402751588	3	1 2 4 5	Brain	feature
Hmg20b	4.52046352939268e-128	6.50946748232545e-126	0.514285714285714	0.738227945416106	-0.290552424183143	0.548040402751588	3	1 2 4 5	Brain	feature
Hsbp1	9.56618568725781e-166	2.70723054949396e-163	0.995798319327731	0.972708053046319	0.349274446353885	0.548040402751588	3	1 2 4 5	Brain	feature
Kif22	0	0	0.207983193277311	0.631366519315779	-0.424072856412356	0.548040402751588	3	1 2 4 5	Brain	feature
Lypla2	4.63066747096071e-171	1.41698424611398e-168	0.923109243697479	0.709014030367096	0.392525700761231	0.548040402751588	3	1 2 4 5	Brain	feature
Map1lc3a	0	0	0.994117647058824	0.880069190851432	0.792171278404128	0.548040402751588	3	1 2 4 5	Brain	feature
Nkiras1	2.98421789569545e-144	6.20717322304653e-142	0.869327731092437	0.679800115318086	0.313750060932869	0.548040402751588	3	1 2 4 5	Brain	feature
Nrarp	0	0	0.207983193277311	0.709398423986162	-0.612778786960803	0.548040402751588	3	1 2 4 5	Brain	feature
Plk1	1.18900585375933e-221	5.43375675168013e-219	0.315126050420168	0.641745147030559	-0.400428675197764	0.548040402751588	3	1 2 4 5	Brain	feature
Ppp2r5b	2.12302400442201e-205	8.78931937830714e-203	0.539915966386555	0.192196809532962	0.270035067594428	0.548040402751588	3	1 2 4 5	Brain	feature
Rala	1.07057070734793e-118	1.1883334851562e-116	0.951680672268908	0.791274264847204	0.322085101211884	0.548040402751588	3	1 2 4 5	Brain	feature
Rbmxl1	4.80738342903329e-172	1.48067409614225e-169	0.826050420168067	0.879684797232366	-0.346226367847374	0.548040402751588	3	1 2 4 5	Brain	feature
Rccd1	3.22398568525703e-173	1.01233150517071e-170	0.184873949579832	0.512204497405343	-0.283817449562276	0.548040402751588	3	1 2 4 5	Brain	feature
Rnf114	1.47620964805556e-97	5.31435473300003e-96	0.867226890756303	0.692292907937728	0.264030734563508	0.539539584548652	3	1 2 4 5	Brain	feature
Smim11	2.40225225749045e-146	5.14081983102956e-144	0.467647058823529	0.696521237747453	-0.317817233778599	0.548040402751588	3	1 2 4 5	Brain	feature
Srm	4.24398678383087e-231	2.04984561659031e-228	0.681512605042017	0.847587930040361	-0.478534738368328	0.548040402751588	3	1 2 4 5	Brain	feature
Ssbp2	2.54451357031252e-110	1.95927544914064e-108	0.823949579831933	0.607341918124159	0.278663924861589	0.548040402751588	3	1 2 4 5	Brain	feature
Sv2a	0	0	0.414285714285714	0.0572746492408226	0.274207816073023	0.548040402751588	3	1 2 4 5	Brain	feature
Tagln3	0	0	1	0.758216413607534	1.58826053547348	0.548040402751588	3	1 2 4 5	Brain	feature
Tcf25	2.22166042583812e-123	2.77707553229765e-121	0.839915966386555	0.652123774745339	0.311463621953827	0.548040402751588	3	1 2 4 5	Brain	feature
Tpx2	0	0	0.197899159663866	0.660003843936191	-0.455406190981403	0.548040402751588	3	1 2 4 5	Brain	feature
Tspan13	9.33419840134183e-111	7.46735872107347e-109	0.960924369747899	0.805112435133577	0.336855274436146	0.548040402751588	3	1 2 4 5	Brain	feature
Tspyl4	0	0	0.564705882352941	0.0962906015760138	0.310794910868359	0.548040402751588	3	1 2 4 5	Brain	feature
Usp22	5.87181380481984e-150	1.32702991988928e-147	0.833193277310924	0.577935806265616	0.312679272550938	0.548040402751588	3	1 2 4 5	Brain	feature
Ywhah	1.00936343198142e-202	4.06773463088512e-200	0.965966386554622	0.862579281183932	0.395374801584515	0.548040402751588	3	1 2 4 5	Brain	feature
3632451O06Rik	0	0	0.615126050420168	0.171439554103402	0.440570055813338	0.548040402751588	3	1 2 4 5	Brain	feature
A430005L14Rik	3.54774745184647e-148	7.76956691954378e-146	0.36890756302521	0.647895444935614	-0.290410288996689	0.548040402751588	3	1 2 4 5	Brain	feature
Acot7	0	0	0.887394957983193	0.511243513357678	0.547601069408886	0.548040402751588	3	1 2 4 5	Brain	feature
Ap2m1	3.38875106927667e-264	1.87397934131e-261	0.981512605042017	0.876994041898905	0.449442460738124	0.548040402751588	3	1 2 4 5	Brain	feature
Bcl2l1	5.22826867259691e-139	9.67229704430428e-137	0.683613445378151	0.408610417067077	0.28979533636266	0.548040402751588	3	1 2 4 5	Brain	feature
C230088H06Rik	1.00312701222545e-304	6.43004414836516e-302	0.244117647058824	0.67422640784163	-0.363198955969369	0.548040402751588	3	1 2 4 5	Brain	feature
Dhfr	4.85404940640889e-234	2.36877611032754e-231	0.14453781512605	0.535652508168364	-0.303399328921782	0.548040402751588	3	1 2 4 5	Brain	feature
Elavl4	0	0	0.897478991596639	0.340188352873342	0.682418185288348	0.548040402751588	3	1 2 4 5	Brain	feature
Fabp3	0	0	0.511344537815126	0.113203920814914	0.321754202831926	0.548040402751588	3	1 2 4 5	Brain	feature
Fam57b	0	0	0.742436974789916	0.192581203152028	0.484973998010141	0.548040402751588	3	1 2 4 5	Brain	feature
Fez1	7.9405726894563e-151	1.81045057319604e-148	0.964285714285714	0.839515664039977	0.379684541450808	0.548040402751588	3	1 2 4 5	Brain	feature
Fzd1	3.46255374726477e-178	1.1495678440919e-175	0.54453781512605	0.235056698058812	0.283847684561775	0.548040402751588	3	1 2 4 5	Brain	feature
Gar1	4.98922994949262e-136	8.88082931009686e-134	0.400420168067227	0.655198923697867	-0.280603348677433	0.548040402751588	3	1 2 4 5	Brain	feature
Jpt2	1.15181651759734e-252	6.07007304773796e-250	0.584873949579832	0.821256967134346	-0.429211738759391	0.548040402751588	3	1 2 4 5	Brain	feature
Jund	7.08075835511201e-110	5.38137634988513e-108	0.985294117647059	0.924658850663079	0.309770220871832	0.548040402751588	3	1 2 4 5	Brain	feature
Metrn	7.89356734583618e-221	3.57578600766379e-218	0.634873949579832	0.854891408802614	-0.445787398498574	0.548040402751588	3	1 2 4 5	Brain	feature
Mien1	3.49515657790152e-232	1.69864609686014e-229	0.960504201680672	0.792043052085335	0.489322403755724	0.548040402751588	3	1 2 4 5	Brain	feature
Mrfap1	3.73783095300529e-140	7.10187881071005e-138	0.830252100840336	0.917163175091294	-0.319325427234284	0.548040402751588	3	1 2 4 5	Brain	feature
Rab2a	0	0	0.972689075630252	0.809340764943302	0.577257382535855	0.548040402751588	3	1 2 4 5	Brain	feature
Rab7	8.17352647034958e-117	8.58220279386706e-115	0.85546218487395	0.676917163175091	0.290438666316199	0.548040402751588	3	1 2 4 5	Brain	feature
Rnf5	0	0	0.960924369747899	0.745147030559293	0.523788452425315	0.548040402751588	3	1 2 4 5	Brain	feature
S100a10	0	0	0.863445378151261	0.538727657120892	0.677530628065442	0.548040402751588	3	1 2 4 5	Brain	feature
Slc22a17	2.79486361510665e-132	4.49973042032171e-130	0.608823529411765	0.330001921968095	0.257676238181648	0.548040402751588	3	1 2 4 5	Brain	feature
Svop	0	0	0.577310924369748	0.0770709206227177	0.353178624879121	0.548040402751588	3	1 2 4 5	Brain	feature
Tm2d2	1.79614701759491e-86	3.23306463167084e-85	0.852941176470588	0.675379588698828	0.250379169750032	0.50854902248149	3	1 2 4 5	Brain	feature
Ttll1	0	0	0.615126050420168	0.169133192389006	0.351219782668675	0.548040402751588	3	1 2 4 5	Brain	feature
Akirin1	6.17288970701281e-90	1.48149352968307e-88	0.741176470588235	0.55352681145493	0.25065141483966	0.51844428839518	3	1 2 4 5	Brain	feature
Ank3	0	0	0.822268907563025	0.354026523159716	0.560499935760842	0.548040402751588	3	1 2 4 5	Brain	feature
Bex2	0	0	1	0.975206611570248	0.586229953344202	0.548040402751588	3	1 2 4 5	Brain	feature
Cenpm	2.04428910028263e-264	1.13253616155658e-261	0.226050420168067	0.618489333077071	-0.398954039533769	0.548040402751588	3	1 2 4 5	Brain	feature
Dpy30	1.27888493159913e-135	2.2124709316665e-133	0.778571428571429	0.857966557755141	-0.31339069412747	0.548040402751588	3	1 2 4 5	Brain	feature
E2f1	1.41838112089164e-185	5.00688535674748e-183	0.148319327731092	0.479146646165674	-0.279010986304721	0.548040402751588	3	1 2 4 5	Brain	feature
Exosc8	3.3113357172637e-193	1.24175089397389e-190	0.45546218487395	0.716509705938881	-0.361654290274173	0.548040402751588	3	1 2 4 5	Brain	feature
Fkbp3	1.64055517934157e-132	2.69051049412017e-130	0.954201680672269	0.971554872189122	-0.283493385373412	0.548040402751588	3	1 2 4 5	Brain	feature
Gprasp1	1.60787936320941e-119	1.84906126769082e-117	0.66344537815126	0.405150874495483	0.25600107591976	0.548040402751588	3	1 2 4 5	Brain	feature
Hes6	2.63610294422973e-257	1.42349558988406e-254	0.741596638655462	0.904285988852585	-0.56988158249778	0.548040402751588	3	1 2 4 5	Brain	feature
Hist1h4i	1.55242780478476e-166	4.43994352168441e-164	0.398319327731092	0.669805881222372	-0.340119985914764	0.548040402751588	3	1 2 4 5	Brain	feature
Incenp	1.01692608341958e-173	3.24399420610846e-171	0.307983193277311	0.611570247933884	-0.309768674971794	0.548040402751588	3	1 2 4 5	Brain	feature
Map1b	0	0	0.999159663865546	0.886603882375553	0.998015214196842	0.548040402751588	3	1 2 4 5	Brain	feature
Mapt	0	0	0.932352941176471	0.169517586008072	1.21847598210729	0.548040402751588	3	1 2 4 5	Brain	feature
Mir124-2hg	2.27427037789176e-185	8.00543173017899e-183	0.758823529411765	0.425331539496444	0.317775441685938	0.548040402751588	3	1 2 4 5	Brain	feature
Ndrg4	0	0	0.538235294117647	0.0763021333845858	0.315008722093174	0.548040402751588	3	1 2 4 5	Brain	feature
Pitx2	0	0	0.588235294117647	0.110128771862387	0.673212087556124	0.548040402751588	3	1 2 4 5	Brain	feature
Reep5	2.52685728673229e-173	7.9596004532067e-171	0.822689075630252	0.54641552950221	0.330217537823483	0.548040402751588	3	1 2 4 5	Brain	feature
Rspo3	4.66306841871449e-127	6.52829578620029e-125	0.0369747899159664	0.265808187584086	-0.273374750663676	0.548040402751588	3	1 2 4 5	Brain	feature
Samd14	2.19129241434243e-220	9.9046417128278e-218	0.758823529411765	0.445127810878339	0.396695261713787	0.548040402751588	3	1 2 4 5	Brain	feature
Slc25a11	8.1685160208605e-75	5.71796121460235e-74	0.802941176470588	0.618873726696137	0.251909390991676	0.473688126213124	3	1 2 4 5	Brain	feature
Sox2	0	0	0.125210084033613	0.665961945031712	-0.501618666959829	0.548040402751588	3	1 2 4 5	Brain	feature
Tubb2a	0	0	0.999159663865546	0.682490870651547	1.53368187027505	0.548040402751588	3	1 2 4 5	Brain	feature
Wbp1	8.90904860109318e-225	4.16943474531161e-222	0.963025210084034	0.82606188737267	0.419805907759202	0.548040402751588	3	1 2 4 5	Brain	feature
Akr1b3	9.85164019537843e-161	2.57127809099377e-158	0.263865546218487	0.559100518931386	-0.272234938086575	0.548040402751588	3	1 2 4 5	Brain	feature
Ccdc34	7.73737870060504e-70	3.09495148024202e-69	0.752941176470588	0.870074956755718	-0.252525267043825	0.458000159670615	3	1 2 4 5	Brain	feature
Cmpk1	3.03976490364035e-168	9.05849941284826e-166	0.898319327731092	0.740149913511436	0.396310969000915	0.548040402751588	3	1 2 4 5	Brain	feature
Dctn6	9.79873451498907e-163	2.66525578807703e-160	0.836974789915966	0.580626561599077	0.359021734282164	0.548040402751588	3	1 2 4 5	Brain	feature
Dda1	1.34000958667684e-204	5.50743940124183e-202	0.885714285714286	0.719969248510475	0.420598422739115	0.548040402751588	3	1 2 4 5	Brain	feature
Dnajb6	2.61250329285966e-205	1.07896385995104e-202	0.839915966386555	0.541995002882952	0.339897155374413	0.548040402751588	3	1 2 4 5	Brain	feature
Ebf3	0	0	0.815966386554622	0.335575629444551	0.601520473547151	0.548040402751588	3	1 2 4 5	Brain	feature
Gp1bb	0	0	0.89453781512605	0.341725927349606	0.650577791982808	0.548040402751588	3	1 2 4 5	Brain	feature
Hmgb1	0	0	0.989495798319328	0.99481068614261	-0.537994434616077	0.548040402751588	3	1 2 4 5	Brain	feature
Igdcc3	1.85517182057423e-84	2.4117233667465e-83	0.341176470588235	0.542955986930617	-0.256115132997836	0.502724360661996	3	1 2 4 5	Brain	feature
Inpp5f	1.78427813663829e-268	1.01346998161055e-265	0.631512605042017	0.237363059773208	0.32973169661827	0.548040402751588	3	1 2 4 5	Brain	feature
Lamp1	2.01910393282414e-77	1.61528314625931e-76	0.927310924369748	0.796079185085528	0.252873047247945	0.481702649140593	3	1 2 4 5	Brain	feature
Lsm4	2.34428143303573e-141	4.54790598008931e-139	0.984453781512605	0.980203728618105	-0.296185739560718	0.548040402751588	3	1 2 4 5	Brain	feature
Mapre1	1.75827077781092e-105	1.09012788224277e-103	0.96890756302521	0.885066307899289	0.271145716090996	0.548040402751588	3	1 2 4 5	Brain	feature
Mcm3	0	0	0.234033613445378	0.660964827983855	-0.443683892977258	0.548040402751588	3	1 2 4 5	Brain	feature
Mcts1	1.46542420879046e-229	7.03403620219421e-227	0.777310924369748	0.405535268114549	0.352997638218594	0.548040402751588	3	1 2 4 5	Brain	feature
Pdpn	8.80537795137494e-193	3.28440597586285e-190	0.107563025210084	0.454161060926389	-0.259417117566103	0.548040402751588	3	1 2 4 5	Brain	feature
Pou2f2	0	0	0.582352941176471	0.134537766673073	0.416740449724268	0.548040402751588	3	1 2 4 5	Brain	feature
Ralyl	0	0	0.468067226890756	0.0726503940034595	0.299556535735299	0.548040402751588	3	1 2 4 5	Brain	feature
Rogdi	1.26778708201486e-162	3.39766937979982e-160	0.654621848739496	0.361522198731501	0.297092308306828	0.548040402751588	3	1 2 4 5	Brain	feature
Rpa1	7.32917758466553e-145	1.54645647036443e-142	0.360084033613445	0.658081875840861	-0.314620154805983	0.548040402751588	3	1 2 4 5	Brain	feature
Rtl8b	0	0	0.952100840336134	0.577359215837017	0.714664265631287	0.548040402751588	3	1 2 4 5	Brain	feature
Sncg	0	0	0.90672268907563	0.262733038631559	1.50382841736922	0.548040402751588	3	1 2 4 5	Brain	feature
Stk25	7.00830491910322e-159	1.79412605929042e-156	0.813865546218487	0.5690947530271	0.339003836029536	0.548040402751588	3	1 2 4 5	Brain	feature
Tpgs2	2.86135499882881e-86	4.86430349800898e-85	0.778991596638655	0.587545646742264	0.26160704119241	0.50796707266709	3	1 2 4 5	Brain	feature
Ube2b	5.42221907519422e-99	2.22310982082963e-97	0.936554621848739	0.794157216990198	0.282722542831325	0.54341019182519	3	1 2 4 5	Brain	feature
Uncx	0	0	0.878991596638655	0.193157793580627	0.827545384810849	0.548040402751588	3	1 2 4 5	Brain	feature
Vopp1	8.196867112619e-180	2.7623442169526e-177	0.626050420168067	0.323082836824909	0.314531778642066	0.548040402751588	3	1 2 4 5	Brain	feature
Bpgm	8.32729048187367e-102	4.24691814575557e-100	0.813445378151261	0.572746492408226	0.273000150852856	0.548040402751588	3	1 2 4 5	Brain	feature
Ccnb2	0	0	0.289915966386555	0.778973669037094	-0.631984325062195	0.548040402751588	3	1 2 4 5	Brain	feature
Cdc25b	4.50838156832863e-130	7.03307524659266e-128	0.197899159663866	0.468575821641361	-0.252318687034609	0.548040402751588	3	1 2 4 5	Brain	feature
Chaf1a	1.95344300509269e-109	1.44554782376859e-107	0.329411764705882	0.558331731693254	-0.263817126117806	0.548040402751588	3	1 2 4 5	Brain	feature
Enho	2.38837080246832e-224	1.11536916475271e-221	0.731512605042017	0.38285604458966	0.390801616936673	0.548040402751588	3	1 2 4 5	Brain	feature
Fars2	3.13143266094176e-217	1.3872246687972e-214	0.732352941176471	0.402267922352489	0.346776749200176	0.548040402751588	3	1 2 4 5	Brain	feature
Fgfr3	9.55936623941837e-202	3.78550903080967e-199	0.0512605042016807	0.38612339035172	-0.274167665785796	0.548040402751588	3	1 2 4 5	Brain	feature
Gap43	0	0	1	0.452239092831059	2.09369579408967	0.548040402751588	3	1 2 4 5	Brain	feature
Gfod2	1.15228375548315e-187	4.15974435729416e-185	0.624789915966387	0.293484528156833	0.275985050120414	0.548040402751588	3	1 2 4 5	Brain	feature
Gli3	7.48949122555137e-242	3.8196405250312e-239	0.195378151260504	0.569479146646166	-0.371041901008107	0.548040402751588	3	1 2 4 5	Brain	feature
Hmga1	1.21529882513467e-129	1.85940720245604e-127	0.529411764705882	0.725350759177398	-0.265852160176951	0.548040402751588	3	1 2 4 5	Brain	feature
Mapre2	4.98623130600825e-305	3.20614672976331e-302	0.761764705882353	0.349221602921391	0.422564570067673	0.548040402751588	3	1 2 4 5	Brain	feature
Mgst3	1.34574428692247e-121	1.61489314430696e-119	0.734033613445378	0.487218912166058	0.288300796049511	0.548040402751588	3	1 2 4 5	Brain	feature
Mzt1	3.34395781898459e-113	3.07644119346582e-111	0.767647058823529	0.565250816836441	0.266118551875827	0.548040402751588	3	1 2 4 5	Brain	feature
Nrn1	0	0	0.606302521008403	0.12396694214876	0.364525554144325	0.548040402751588	3	1 2 4 5	Brain	feature
Pimreg	3.36426415582974e-265	1.87053087064134e-262	0.397058823529412	0.748606573130886	-0.478280410607072	0.548040402751588	3	1 2 4 5	Brain	feature
Pmvk	2.74607535030246e-153	6.56312008722289e-151	0.805042016806723	0.519892369786662	0.315382908105337	0.548040402751588	3	1 2 4 5	Brain	feature
Prkar1b	0	0	0.592436974789916	0.0914856813376898	0.441167747174929	0.548040402751588	3	1 2 4 5	Brain	feature
Rab18	7.21564564446411e-125	9.30818288135871e-123	0.728991596638655	0.483182779165866	0.278813224782137	0.548040402751588	3	1 2 4 5	Brain	feature
Rbm18	5.79461468417586e-216	2.54963046103738e-213	0.703361344537815	0.343647895444936	0.325070581275572	0.548040402751588	3	1 2 4 5	Brain	feature
Rcn1	1.20364275217127e-162	3.26187185838413e-160	0.209663865546218	0.509129348452816	-0.25792891632761	0.548040402751588	3	1 2 4 5	Brain	feature
Rfc3	8.86218221650454e-168	2.61434375386884e-165	0.547058823529412	0.75341149336921	-0.350848707234128	0.548040402751588	3	1 2 4 5	Brain	feature
Rpa2	2.18743427597204e-296	1.37370872531044e-293	0.348739495798319	0.725927349605997	-0.49800595168784	0.548040402751588	3	1 2 4 5	Brain	feature
Thra	1.48384756038305e-255	7.95342292365313e-253	0.716386554621849	0.354795310397847	0.394673948797386	0.548040402751588	3	1 2 4 5	Brain	feature
Trim2	1.16154755568553e-140	2.21855583135936e-138	0.708403361344538	0.414376321353066	0.290143004623377	0.548040402751588	3	1 2 4 5	Brain	feature
1110008P14Rik	2.43347925188732e-129	3.67455367034985e-127	0.73655462184874	0.500096098404766	0.307479746806955	0.548040402751588	3	1 2 4 5	Brain	feature
Amn1	8.89796475689622e-165	2.48253216717404e-162	0.61218487394958	0.276955602536998	0.250944584491874	0.548040402751588	3	1 2 4 5	Brain	feature
Gdi1	0	0	0.992857142857143	0.558908322121853	1.12386391215048	0.548040402751588	3	1 2 4 5	Brain	feature
Hmgn3	0	0	0.378991596638655	0.81183932346723	-0.581550316548367	0.548040402751588	3	1 2 4 5	Brain	feature
Malat1	7.53264162835983e-100	3.33367962619043e-98	0.981932773109244	0.953872765712089	0.388917049810508	0.545718054125855	3	1 2 4 5	Brain	feature
Mapk10	0	0	0.597058823529412	0.163175091293485	0.347144695886869	0.548040402751588	3	1 2 4 5	Brain	feature
Mpc2	3.3292841879974e-102	1.73122777775865e-100	0.860504201680672	0.699404189890448	0.264353529415998	0.548040402751588	3	1 2 4 5	Brain	feature
Myl12b	1.09570936882056e-291	6.74956971193464e-289	0.973529411764706	0.893715164328272	0.501423499440587	0.548040402751588	3	1 2 4 5	Brain	feature
Ralgds	1.22777878255214e-289	7.52628393704462e-287	0.704201680672269	0.309629060157601	0.409602178055705	0.548040402751588	3	1 2 4 5	Brain	feature
Sept6	9.07264437291353e-293	5.61596686683348e-290	0.728571428571429	0.318085719777052	0.410522796190489	0.548040402751588	3	1 2 4 5	Brain	feature
Tfap2a	0	0	0.463445378151261	0.0862963674802998	0.307827411761488	0.548040402751588	3	1 2 4 5	Brain	feature
Tmem50a	1.69736688569899e-111	1.40881451513016e-109	0.892436974789916	0.719584854891409	0.289554820854347	0.548040402751588	3	1 2 4 5	Brain	feature
9530082P21Rik	5.11040999588532e-88	1.02208199917706e-86	0.666806722689076	0.465692869498366	0.253636506437555	0.512999693649154	3	1 2 4 5	Brain	feature
Atp6v0d1	0	0	0.91890756302521	0.663078992888718	0.554841170573067	0.548040402751588	3	1 2 4 5	Brain	feature
Atp9a	6.99551690928971e-204	2.84717538208091e-201	0.50546218487395	0.182779165865847	0.269333507550749	0.548040402751588	3	1 2 4 5	Brain	feature
Cdca4	1.58226496517196e-83	1.89871795820635e-82	0.520588235294118	0.684220641937344	-0.250063056306853	0.500000000095	3	1 2 4 5	Brain	feature
Nefm	0	0	0.968067226890756	0.323851624063041	1.58652759017831	0.548040402751588	3	1 2 4 5	Brain	feature
Npm3	8.78859469079449e-155	2.13562850986306e-152	0.267226890756303	0.563328848741111	-0.264914956365172	0.548040402751588	3	1 2 4 5	Brain	feature
Oaz2	1.79157980078607e-183	6.18095031271193e-181	0.863865546218487	0.6379012108399	0.372485957584808	0.548040402751588	3	1 2 4 5	Brain	feature
Olfm1	0	0	0.871428571428571	0.418028060734192	0.717919011146529	0.548040402751588	3	1 2 4 5	Brain	feature
Rnd3	0	0	0.939075630252101	0.63463386507784	0.715842912206278	0.548040402751588	3	1 2 4 5	Brain	feature
Rtn1	0	0	1	0.559100518931386	2.19578528564423	0.548040402751588	3	1 2 4 5	Brain	feature
Sptbn2	0	0	0.652941176470588	0.207572554295599	0.388787118920575	0.548040402751588	3	1 2 4 5	Brain	feature
Tfap2b	0	0	0.52563025210084	0.0968671920046127	0.419609341632956	0.548040402751588	3	1 2 4 5	Brain	feature
Uchl1	0	0	1	0.917547568710359	1.23131282529424	0.548040402751588	3	1 2 4 5	Brain	feature
Xpr1	1.01439058745057e-232	4.94008216088429e-230	0.760084033613445	0.433211608687296	0.372434060240304	0.548040402751588	3	1 2 4 5	Brain	feature
Actg1	3.45629884697747e-221	1.56915967652777e-218	0.896638655462185	0.667883913127042	0.35474597756567	0.548040402751588	3	1 2 4 5	Brain	feature
Atp6v1h	1.63529856139838e-287	9.90990928207416e-285	0.759663865546218	0.367864693446089	0.414750834748412	0.548040402751588	3	1 2 4 5	Brain	feature
Clybl	1.16189799187629e-178	3.88073929286682e-176	0.0936974789915966	0.414376321353066	-0.277397472413051	0.548040402751588	3	1 2 4 5	Brain	feature
Dbx1	1.2589564393492e-50	1.2589564393492e-50	0.259243697478992	0.400345954257159	-0.261942748199698	0.3911282178123	3	1 2 4 5	Brain	feature
Ebf2	2.4316532036657e-190	8.92416725745312e-188	0.652521008403361	0.341918124159139	0.358717911030174	0.548040402751588	3	1 2 4 5	Brain	feature
Hes5	0	0	0.365126050420168	0.866231020565059	-1.24756734161738	0.548040402751588	3	1 2 4 5	Brain	feature
Jkamp	8.0001864980351e-169	2.40805613590857e-166	0.797478991596639	0.490101864309052	0.348023249804972	0.548040402751588	3	1 2 4 5	Brain	feature
Kif2c	8.3369634012549e-197	3.2347417996869e-194	0.0823529411764706	0.420718816067653	-0.252006513380682	0.548040402751588	3	1 2 4 5	Brain	feature
Nova1	0	0	0.713025210084034	0.273496059965405	0.378200848901335	0.548040402751588	3	1 2 4 5	Brain	feature
Plppr3	0	0	0.83109243697479	0.397270805304632	0.552962551396444	0.548040402751588	3	1 2 4 5	Brain	feature
Rhoc	1.31892511627489e-120	1.56952088836712e-118	0.389075630252101	0.605804343647895	-0.286661579470568	0.548040402751588	3	1 2 4 5	Brain	feature
Saraf	1.43438132785375e-116	1.46306895441082e-114	0.739495798319328	0.510859119738612	0.277164241219818	0.548040402751588	3	1 2 4 5	Brain	feature
Spock1	0	0	0.518487394957983	0.0745723620987892	0.306818511187227	0.548040402751588	3	1 2 4 5	Brain	feature
Cdk5	5.07573598594347e-227	2.41605032930909e-224	0.76890756302521	0.431481837401499	0.400934983392262	0.548040402751588	3	1 2 4 5	Brain	feature
Cirbp	4.70170574325512e-300	2.985583146967e-297	0.726470588235294	0.332116086872958	0.40396698279602	0.548040402751588	3	1 2 4 5	Brain	feature
Csrnp3	1.81371033749303e-276	1.05376570608345e-273	0.49453781512605	0.116471266576975	0.265202365216976	0.548040402751588	3	1 2 4 5	Brain	feature
Dmrtb1	8.90847604681591e-292	5.49652972088541e-289	0.478151260504202	0.108591197386123	0.315877722871989	0.548040402751588	3	1 2 4 5	Brain	feature
Gabarapl1	0	0	0.778571428571429	0.383240438208726	0.470729618807479	0.548040402751588	3	1 2 4 5	Brain	feature
Gm48283	0	0	0.755882352941176	0.260811070536229	0.43740176008366	0.548040402751588	3	1 2 4 5	Brain	feature
Hist3h2ba	0	0	0.996638655462185	0.686719200461272	1.36293504398023	0.548040402751588	3	1 2 4 5	Brain	feature
Lig1	1.63462770832805e-191	6.01542996664723e-189	0.37436974789916	0.702094945223909	-0.356638788422438	0.548040402751588	3	1 2 4 5	Brain	feature
Reep1	0	0	0.745378151260504	0.198154910628484	0.589060920820051	0.548040402751588	3	1 2 4 5	Brain	feature
Rufy3	0	0	0.98109243697479	0.400153757447626	1.07328794690427	0.548040402751588	3	1 2 4 5	Brain	feature
Tgif2	2.57955019757219e-239	1.29751374937881e-236	0.221848739495798	0.622141072458197	-0.350943881028163	0.548040402751588	3	1 2 4 5	Brain	feature
A730017C20Rik	0	0	0.567647058823529	0.115702479338843	0.351431219063229	0.548040402751588	3	1 2 4 5	Brain	feature
Ina	0	0	1	0.346723044397463	1.96187207743107	0.548040402751588	3	1 2 4 5	Brain	feature
Kpna2	9.43277841609782e-210	3.96176693476108e-207	0.480672268907563	0.759753988083798	-0.365017055714022	0.548040402751588	3	1 2 4 5	Brain	feature
Nicn1	4.74691914431966e-288	2.89562067803499e-285	0.686554621848739	0.281376129156256	0.402139034312064	0.548040402751588	3	1 2 4 5	Brain	feature
Sh2d3c	0	0	0.656302521008403	0.187584086104171	0.409235921913543	0.548040402751588	3	1 2 4 5	Brain	feature
Stmn2	0	0	1	0.623102056505862	2.34154607705683	0.548040402751588	3	1 2 4 5	Brain	feature
Syt11	5.50815419751802e-78	4.95733877776622e-77	0.91890756302521	0.809340764943302	0.252712356334356	0.483437873440382	3	1 2 4 5	Brain	feature
Trp53inp2	1.26522331634282e-269	7.21177290315405e-267	0.671848739495798	0.253123198154911	0.347475099445587	0.548040402751588	3	1 2 4 5	Brain	feature
Ap3b2	9.27865194067661e-217	4.10116415777906e-214	0.505882352941176	0.169325389198539	0.257954085709867	0.548040402751588	3	1 2 4 5	Brain	feature
Apbb1	3.2312265218934e-241	1.63176939355617e-238	0.819747899159664	0.477801268498943	0.408392542185907	0.548040402751588	3	1 2 4 5	Brain	feature
Cbx1	1.07687420381266e-165	3.03678525475169e-163	0.87436974789916	0.945416106092639	-0.346258278474908	0.548040402751588	3	1 2 4 5	Brain	feature
Ccl27a	2.2765524069341e-209	9.51598906098454e-207	0.805882352941176	0.479915433403805	0.355945977026424	0.548040402751588	3	1 2 4 5	Brain	feature
Ctxn1	1.749313171256e-202	6.99725268502402e-200	0.930252100840336	0.78454737651355	0.425948664036893	0.548040402751588	3	1 2 4 5	Brain	feature
Cyth2	0	0	0.968487394957983	0.707476455890832	0.653402168301132	0.548040402751588	3	1 2 4 5	Brain	feature
Gm8186	2.21773439145557e-184	7.69553833835082e-182	0.688655462184874	0.860657313088603	-0.297548302658814	0.548040402751588	3	1 2 4 5	Brain	feature
Runx1t1	0	0	0.688655462184874	0.205842783009802	0.440991158885215	0.548040402751588	3	1 2 4 5	Brain	feature
Snap25	0	0	0.549159663865546	0.05516048433596	0.355061832541118	0.548040402751588	3	1 2 4 5	Brain	feature
Snrpn	0	0	0.992016806722689	0.761099365750529	0.975110899282513	0.548040402751588	3	1 2 4 5	Brain	feature
Exosc3	1.15450190142084e-97	4.27165703525711e-96	0.439495798319328	0.619834710743802	-0.267519561478013	0.539833033691485	3	1 2 4 5	Brain	feature
Map2	0	0	0.926470588235294	0.361137805112435	0.785992053518947	0.548040402751588	3	1 2 4 5	Brain	feature
Nipsnap1	1.08450857919432e-181	3.69817425505264e-179	0.746638655462185	0.455122044974053	0.340906350272004	0.548040402751588	3	1 2 4 5	Brain	feature
Snrpa1	7.64313191209149e-113	6.87881872088234e-111	0.785294117647059	0.878339419565635	-0.295895207746546	0.548040402751588	3	1 2 4 5	Brain	feature
Aurka	5.72678672053128e-245	2.9664755212352e-242	0.196638655462185	0.583125120123006	-0.378248914061284	0.548040402751588	3	1 2 4 5	Brain	feature
Cpe	0	0	0.977731092436975	0.615606380934076	0.817633596545417	0.548040402751588	3	1 2 4 5	Brain	feature
Mab21l2	0	0	0.602521008403361	0.0828368249087065	0.419945622485831	0.548040402751588	3	1 2 4 5	Brain	feature
Nkd1	8.38681589182846e-131	1.31673009501707e-128	0.242857142857143	0.514703055929272	-0.291060166804552	0.548040402751588	3	1 2 4 5	Brain	feature
Ypel3	5.42973403894169e-262	2.98635372141793e-259	0.885714285714286	0.542187199692485	0.462776366157753	0.548040402751588	3	1 2 4 5	Brain	feature
Dner	0	0	0.534453781512605	0.1032096867192	0.34124407341922	0.548040402751588	3	1 2 4 5	Brain	feature
Kif21b	0	0	0.567647058823529	0.147991543340381	0.34278567102561	0.548040402751588	3	1 2 4 5	Brain	feature
Lhx9	0	0	0.699159663865546	0.13300019219681	0.666377808906684	0.548040402751588	3	1 2 4 5	Brain	feature
Mllt11	0	0	0.998319327731092	0.491831635594849	1.42907219154551	0.548040402751588	3	1 2 4 5	Brain	feature
Ppp3ca	6.12589999220046e-168	1.81939229768354e-165	0.700420168067227	0.38804535844705	0.309464532695648	0.548040402751588	3	1 2 4 5	Brain	feature
Rgs2	5.31359797005382e-132	8.50175675208611e-130	0.702941176470588	0.421871996924851	0.31292927666843	0.548040402751588	3	1 2 4 5	Brain	feature
Stx7	0	0	0.786554621848739	0.279261964251393	0.533355091886587	0.548040402751588	3	1 2 4 5	Brain	feature
Ccnd1	8.58835096741373e-186	3.04027624246446e-183	0.252100840336134	0.566403997693638	-0.347898222654765	0.548040402751588	3	1 2 4 5	Brain	feature
Chn1	0	0	0.835294117647059	0.37766673073227	0.57144341563201	0.548040402751588	3	1 2 4 5	Brain	feature
Gramd1a	1.6215237033579e-201	6.4050186282637e-199	0.7	0.341533730540073	0.295142599998997	0.548040402751588	3	1 2 4 5	Brain	feature
Nipsnap3b	2.93595799909498e-251	1.53844199152577e-248	0.776470588235294	0.413799730924467	0.421843339150206	0.548040402751588	3	1 2 4 5	Brain	feature
Adgrv1	1.8832803150467e-237	9.32223755948116e-235	0.0214285714285714	0.38612339035172	-0.291013669839264	0.548040402751588	3	1 2 4 5	Brain	feature
Ap1s2	8.07523911784324e-300	5.11162636159477e-297	0.566806722689076	0.150490101864309	0.293264647714372	0.548040402751588	3	1 2 4 5	Brain	feature
Crmp1	0	0	1	0.794541610609264	1.55777324799158	0.548040402751588	3	1 2 4 5	Brain	feature
Cdk5r1	0	0	0.875210084033613	0.240822602344801	0.8192202397584	0.548040402751588	3	1 2 4 5	Brain	feature
Chmp2a	2.93145734877589e-106	1.87613270321657e-104	0.847058823529412	0.644820295983087	0.265213775919424	0.548040402751588	3	1 2 4 5	Brain	feature
Cnih2	0	0	0.999579831932773	0.618489333077071	1.61554001702488	0.548040402751588	3	1 2 4 5	Brain	feature
D430019H16Rik	6.83197546044659e-281	4.05136144804483e-278	0.601680672268908	0.193926580818758	0.318745017185237	0.548040402751588	3	1 2 4 5	Brain	feature
Nudt3	2.64221282934349e-143	5.39011417186073e-141	0.941176470588235	0.802613876609648	0.34801696222853	0.548040402751588	3	1 2 4 5	Brain	feature
Pea15a	0	0	0.753361344537815	0.926773015567942	-0.565578640532749	0.548040402751588	3	1 2 4 5	Brain	feature
Psap	1.77932199212403e-107	1.26331861440806e-105	0.83109243697479	0.635787045935037	0.262471275195159	0.548040402751588	3	1 2 4 5	Brain	feature
Rab3a	0	0	0.912605042016807	0.197578320199885	0.935521125940744	0.548040402751588	3	1 2 4 5	Brain	feature
Shank1	0	0	0.599159663865546	0.142417835863925	0.358124998791443	0.548040402751588	3	1 2 4 5	Brain	feature
Ypel5	1.7162991393121e-163	4.70265964171515e-161	0.539495798319328	0.237747453392274	0.256130063223593	0.548040402751588	3	1 2 4 5	Brain	feature
Dpysl4	0	0	0.863865546218487	0.481837401499135	0.553176664895294	0.548040402751588	3	1 2 4 5	Brain	feature
Dstn	2.65327181710328e-185	9.3129840780325e-183	0.897899159663866	0.709590620795695	0.338296431112148	0.548040402751588	3	1 2 4 5	Brain	feature
Nsg2	0	0	0.979831932773109	0.354026523159716	1.1205946966912	0.548040402751588	3	1 2 4 5	Brain	feature
Parp6	0	0	0.754201680672269	0.270036517393811	0.469859110125352	0.548040402751588	3	1 2 4 5	Brain	feature
Retreg2	9.53919786742055e-143	1.89830037561669e-140	0.672689075630252	0.363059773207765	0.281422065974306	0.548040402751588	3	1 2 4 5	Brain	feature
Vat1	0	0	0.714705882352941	0.296751873918893	0.387653260356572	0.548040402751588	3	1 2 4 5	Brain	feature
Asic4	0	0	0.538655462184874	0.0745723620987892	0.505045074340457	0.548040402751588	3	1 2 4 5	Brain	feature
Cacnb3	0	0	0.795798319327731	0.3446088794926	0.504887206828605	0.548040402751588	3	1 2 4 5	Brain	feature
Gata3	0	0	0.442857142857143	0.0461272342879108	0.475306974551002	0.548040402751588	3	1 2 4 5	Brain	feature
Klf7	3.32251547777491e-293	2.06328211169822e-290	0.51890756302521	0.127234287910821	0.284107145680176	0.548040402751588	3	1 2 4 5	Brain	feature
Mfng	1.34378612111729e-173	4.25980200394181e-171	0.331512605042017	0.643282721506823	-0.387426085824136	0.548040402751588	3	1 2 4 5	Brain	feature
Rhob	1.86865494602481e-168	5.58727828861419e-166	0.739915966386555	0.448010763021334	0.313241871074227	0.548040402751588	3	1 2 4 5	Brain	feature
2900011O08Rik	0	0	0.691596638655462	0.222948299058236	0.449492654688813	0.548040402751588	3	1 2 4 5	Brain	feature
Ctnna2	2.00657680769953e-277	1.17384743250423e-274	0.78109243697479	0.37574476263694	0.419666099118778	0.548040402751588	3	1 2 4 5	Brain	feature
Elmo1	0	0	0.52563025210084	0.124735729386892	0.327269508264033	0.548040402751588	3	1 2 4 5	Brain	feature
Eya2	0	0	0.658823529411765	0.216413607534115	0.313232095653765	0.548040402751588	3	1 2 4 5	Brain	feature
Gabbr1	0	0	0.659243697478992	0.176821064770325	0.395829110972043	0.548040402751588	3	1 2 4 5	Brain	feature
Gadd45g	1.09865180406626e-283	6.56993778831625e-281	0.38655462184874	0.736690370939842	-0.587039123940904	0.548040402751588	3	1 2 4 5	Brain	feature
Igfbpl1	6.20230564455048e-159	1.59399255064947e-156	0.871848739495798	0.694022679223525	0.701374496351278	0.548040402751588	3	1 2 4 5	Brain	feature
Mmp24	0	0	0.597058823529412	0.172977128579666	0.32709008291922	0.548040402751588	3	1 2 4 5	Brain	feature
Polb	1.50521548373314e-176	4.92205463180736e-174	0.786974789915966	0.442244858735345	0.326527569526443	0.548040402751588	3	1 2 4 5	Brain	feature
Tango2	9.51158275829458e-158	2.41594202060682e-155	0.608403361344538	0.297712857966558	0.293161383194434	0.548040402751588	3	1 2 4 5	Brain	feature
Add2	4.20662566671392e-222	1.94346105802183e-219	0.60672268907563	0.226215644820296	0.267408495967825	0.548040402751588	3	1 2 4 5	Brain	feature
Cnrip1	0	0	0.469747899159664	0.0870651547184317	0.266790336068872	0.548040402751588	3	1 2 4 5	Brain	feature
Dpysl3	0	0	0.993697478991597	0.640976359792427	1.24867221917636	0.548040402751588	3	1 2 4 5	Brain	feature
Prr13	2.58990505232212e-195	9.8934372998705e-193	0.75	0.450124927926196	0.372216944066197	0.548040402751588	3	1 2 4 5	Brain	feature
Acat1	5.06360113664148e-183	1.73681518986803e-180	0.686554621848739	0.359215837017106	0.310350658916954	0.548040402751588	3	1 2 4 5	Brain	feature
Apba2	0	0	0.796218487394958	0.359984624255237	0.545026539241465	0.548040402751588	3	1 2 4 5	Brain	feature
Cbr1	1.83926501620121e-215	8.01919547063726e-213	0.822268907563025	0.566596194503171	0.419507147255358	0.548040402751588	3	1 2 4 5	Brain	feature
Dusp26	0	0	0.603781512605042	0.1725927349606	0.38153901891041	0.548040402751588	3	1 2 4 5	Brain	feature
Rab6b	0	0	0.752941176470588	0.287526427061311	0.411691090178326	0.548040402751588	3	1 2 4 5	Brain	feature
Tmem163	0	0	0.795798319327731	0.205458389390736	0.713450270190274	0.548040402751588	3	1 2 4 5	Brain	feature
Trappc2l	0	0	0.897478991596639	0.582548529694407	0.567518940841331	0.548040402751588	3	1 2 4 5	Brain	feature
Apc2	0	0	0.726470588235294	0.266961368441284	0.461748954064047	0.548040402751588	3	1 2 4 5	Brain	feature
Atp6ap1	1.84816787630118e-254	9.8876981382113e-252	0.595798319327731	0.221218527772439	0.309730337558945	0.548040402751588	3	1 2 4 5	Brain	feature
Cdkn2d	1.25957450440551e-198	4.92493631222555e-196	0.780672268907563	0.444743417259274	0.366623512725352	0.548040402751588	3	1 2 4 5	Brain	feature
Onecut2	0	0	0.755882352941176	0.0949452239092831	0.749156364164748	0.548040402751588	3	1 2 4 5	Brain	feature
Rusc2	0	0	0.61890756302521	0.136459734768403	0.404849606116677	0.548040402751588	3	1 2 4 5	Brain	feature
Serp2	9.74059419461168e-282	5.79565354579395e-279	0.801680672268908	0.455506438593119	0.454506210445769	0.548040402751588	3	1 2 4 5	Brain	feature
Shc2	6.42360303582086e-268	3.6357593182746e-265	0.44453781512605	0.10186430905247	0.294156964756556	0.548040402751588	3	1 2 4 5	Brain	feature
Atcay	0	0	0.580672268907563	0.142033442244859	0.335638895549291	0.548040402751588	3	1 2 4 5	Brain	feature
Btg2	0	0	0.183613445378151	0.67941572169902	-0.543302421748046	0.548040402751588	3	1 2 4 5	Brain	feature
Celf4	0	0	0.925210084033613	0.22583125120123	1.02816917224755	0.548040402751588	3	1 2 4 5	Brain	feature
Enc1	0	0	0.796638655462185	0.374014991351144	0.554155198176701	0.548040402751588	3	1 2 4 5	Brain	feature
Kctd13	4.20743026870519e-222	1.94346105802183e-219	0.531932773109244	0.179511820103786	0.269074184874869	0.548040402751588	3	1 2 4 5	Brain	feature
Lhx5	3.77711282530419e-107	2.49289446470076e-105	0.559663865546218	0.321545262348645	0.292027690554829	0.548040402751588	3	1 2 4 5	Brain	feature
Morn4	3.75092321800537e-164	1.03900573138749e-161	0.661344537815126	0.329617528349029	0.278930615608609	0.548040402751588	3	1 2 4 5	Brain	feature
Nefl	0	0	0.98109243697479	0.266961368441284	1.86656906109522	0.548040402751588	3	1 2 4 5	Brain	feature
Wbp2	1.50990704204084e-128	2.20446428137963e-126	0.665966386554622	0.377282337113204	0.267086475705853	0.548040402751588	3	1 2 4 5	Brain	feature
Mtus2	0	0	0.534873949579832	0.111474149529118	0.379773811155602	0.548040402751588	3	1 2 4 5	Brain	feature
Stmn4	0	0	0.952100840336134	0.554295598693062	0.871826304621187	0.548040402751588	3	1 2 4 5	Brain	feature
Trafd1	2.04267398360506e-164	5.67863367442206e-162	0.628571428571429	0.319431097443782	0.275549272610207	0.548040402751588	3	1 2 4 5	Brain	feature
Kif1a	0	0	0.663025210084034	0.201998846819143	0.350442439956705	0.548040402751588	3	1 2 4 5	Brain	feature
Mageh1	7.36151180707156e-149	1.61953259755574e-146	0.82436974789916	0.541034018835287	0.302947521518328	0.548040402751588	3	1 2 4 5	Brain	feature
Tubb3	0	0	1	0.92081491447242	1.94003051381865	0.548040402751588	3	1 2 4 5	Brain	feature
AC161165.4	5.30290968724511e-289	3.24007781890676e-286	0.741176470588235	0.336344416682683	0.348452746309949	0.548040402751588	3	1 2 4 5	Brain	feature
Arl8a	0	0	0.763025210084034	0.227945416106093	0.545114130287062	0.548040402751588	3	1 2 4 5	Brain	feature
Gnao1	0	0	0.781932773109244	0.247357293868922	0.582089774938835	0.548040402751588	3	1 2 4 5	Brain	feature
Palm	9.50779025052351e-177	3.11855520217171e-174	0.923949579831933	0.724966365558332	0.384835949071778	0.548040402751588	3	1 2 4 5	Brain	feature
Pdxp	1.57839452418854e-151	3.66187529611741e-149	0.653781512605042	0.34845281568326	0.282584507804052	0.548040402751588	3	1 2 4 5	Brain	feature
Atp1a3	0	0	0.471848739495798	0.0576590428598885	0.290935589542959	0.548040402751588	3	1 2 4 5	Brain	feature
Dbndd1	0	0	0.653781512605042	0.195656352104555	0.421952557956425	0.548040402751588	3	1 2 4 5	Brain	feature
Dclk1	0	0	0.751260504201681	0.275418028060734	0.445398609704038	0.548040402751588	3	1 2 4 5	Brain	feature
Lmo3	1.52777113512318e-276	8.89162800641692e-274	0.560504201680672	0.178550836056121	0.347339699132751	0.548040402751588	3	1 2 4 5	Brain	feature
Rusc1	0	0	0.632352941176471	0.15702479338843	0.39803417145941	0.548040402751588	3	1 2 4 5	Brain	feature
Tmem176b	3.54992701839571e-127	5.00539709593795e-125	0.567647058823529	0.310974437824332	0.267679978814485	0.548040402751588	3	1 2 4 5	Brain	feature
Npdc1	0	0	0.894957983193277	0.511820103786277	0.529248579801281	0.548040402751588	3	1 2 4 5	Brain	feature
Rem2	0	0	0.63781512605042	0.185085527580242	0.427761399511244	0.548040402751588	3	1 2 4 5	Brain	feature
Srrm3	0	0	0.457563025210084	0.0595810109552181	0.278051554396898	0.548040402751588	3	1 2 4 5	Brain	feature
Tram1l1	0	0	0.668067226890756	0.188545070151835	0.395902642870456	0.548040402751588	3	1 2 4 5	Brain	feature
Ly6h	0	0	0.884453781512605	0.471458773784355	0.603346014643213	0.548040402751588	3	1 2 4 5	Brain	feature
Zic4	2.28965493394682e-157	5.70124078552758e-155	0.0941176470588235	0.379780895637132	-0.284490907156171	0.548040402751588	3	1 2 4 5	Brain	feature
Ccdc28b	8.53732694611307e-216	3.73934920239752e-213	0.724789915966387	0.407841629828945	0.347893631146407	0.548040402751588	3	1 2 4 5	Brain	feature
Cdo1	1.42202924753693e-257	7.6931782291748e-255	0.509243697478992	0.142802229482991	0.274513316306544	0.548040402751588	3	1 2 4 5	Brain	feature
Chmp1b	1.08246489392341e-135	1.88348891542674e-133	0.61890756302521	0.341725927349606	0.263033048750155	0.548040402751588	3	1 2 4 5	Brain	feature
Gm2694	3.58397272507689e-120	4.19324808833997e-118	0.531512605042017	0.274457044013069	0.317125813505224	0.548040402751588	3	1 2 4 5	Brain	feature
Gng3	0	0	0.995378151260504	0.497789736690371	1.59339955181117	0.548040402751588	3	1 2 4 5	Brain	feature
Lhx1os	0	0	0.684873949579832	0.235825485296944	0.82167605267072	0.548040402751588	3	1 2 4 5	Brain	feature
Rspo1	1.32542522549702e-143	2.71712171226889e-141	0.0390756302521008	0.293868921775899	-0.357604883960393	0.548040402751588	3	1 2 4 5	Brain	feature
Camk2n1	2.18349340089868e-266	1.22493979790416e-263	0.55546218487395	0.165289256198347	0.312698788235319	0.548040402751588	3	1 2 4 5	Brain	feature
Gm28050	1.66249198800177e-278	9.79207780933042e-276	0.622268907563025	0.249663655583317	0.452221074858966	0.548040402751588	3	1 2 4 5	Brain	feature
Nrxn1	7.91724345856096e-245	4.09321486807602e-242	0.478151260504202	0.135498750720738	0.296089290872529	0.548040402751588	3	1 2 4 5	Brain	feature
Stmn3	0	0	1	0.831827791658658	1.72917775887752	0.548040402751588	3	1 2 4 5	Brain	feature
Ap3s1	9.70918021229899e-102	4.85459010614949e-100	0.871008403361345	0.695944647318855	0.271457772181508	0.548040402751588	3	1 2 4 5	Brain	feature
Fam181b	7.50231179102602e-208	3.12096170506683e-205	0.198739495798319	0.550836056121468	-0.406032195843584	0.548040402751588	3	1 2 4 5	Brain	feature
Gstm7	0	0	0.756302521008403	0.227176628867961	0.49478789694779	0.548040402751588	3	1 2 4 5	Brain	feature
Fbxo44	1.77193591246917e-266	9.95827982807675e-264	0.72563025210084	0.305592927157409	0.367804609411353	0.548040402751588	3	1 2 4 5	Brain	feature
Bhlhe23	0	0	0.475210084033613	0.0714972131462618	0.437973443904168	0.548040402751588	3	1 2 4 5	Brain	feature
Gnaz	3.45234643252908e-299	2.18188294535838e-296	0.504201680672269	0.116471266576975	0.310853942494095	0.548040402751588	3	1 2 4 5	Brain	feature
Magee1	0	0	0.565966386554622	0.158562367864693	0.307665030859023	0.548040402751588	3	1 2 4 5	Brain	feature
Nkain4	1.76805032176488e-273	1.01662893501481e-270	0.786554621848739	0.37574476263694	0.478619532976482	0.548040402751588	3	1 2 4 5	Brain	feature
Rab3b	8.14404830642616e-306	5.25291115764487e-303	0.542857142857143	0.147799346530848	0.33905878099587	0.548040402751588	3	1 2 4 5	Brain	feature
Scrn1	1.11516062368911e-125	1.49431523574341e-123	0.609663865546219	0.332308283682491	0.254624465804506	0.548040402751588	3	1 2 4 5	Brain	feature
Rtl8a	0	0	0.85546218487395	0.360945608302902	0.520904182046198	0.548040402751588	3	1 2 4 5	Brain	feature
Lhx2	0	0	0.695378151260504	0.247933884297521	0.628969838313749	0.548040402751588	3	1 2 4 5	Brain	feature
Mapk8ip1	1.1821799955134e-141	2.30525099125114e-139	0.742016806722689	0.429752066115702	0.260576315944427	0.548040402751588	3	1 2 4 5	Brain	feature
Sst	0	0	0.695378151260504	0.100518931385739	0.809133831020072	0.548040402751588	3	1 2 4 5	Brain	feature
Creb3	3.25298279933833e-185	1.13854397976842e-182	0.599159663865546	0.253507591773977	0.252030656166606	0.548040402751588	3	1 2 4 5	Brain	feature
Gm14597	0	0	0.7	0.192389006342495	0.434543626410007	0.548040402751588	3	1 2 4 5	Brain	feature
Celf3	0	0	0.760084033613445	0.250624639630982	0.447767071045971	0.548040402751588	3	1 2 4 5	Brain	feature
Nell2	4.04346836106849e-155	9.86606280100711e-153	0.665966386554622	0.341533730540073	0.258672625280939	0.548040402751588	3	1 2 4 5	Brain	feature
Lingo1	0	0	0.486974789915966	0.0882183355756294	0.337328290529617	0.548040402751588	3	1 2 4 5	Brain	feature
Pax6	2.56102262068313e-242	1.31124358178976e-239	0.136974789915966	0.538535460311359	-0.399807713392866	0.548040402751588	3	1 2 4 5	Brain	feature
Nhlh2	0	0	0.811764705882353	0.277147799346531	0.709108619391447	0.548040402751588	3	1 2 4 5	Brain	feature
Pink1	4.62153329697879e-158	1.17849099072959e-155	0.631932773109244	0.311551028252931	0.259445162670056	0.548040402751588	3	1 2 4 5	Brain	feature
Robo3	0	0	0.613865546218487	0.095521814337882	0.633115139507331	0.548040402751588	3	1 2 4 5	Brain	feature
Mab21l1	0	0	0.656302521008403	0.10839900057659	0.528884486454049	0.548040402751588	3	1 2 4 5	Brain	feature
Rab3c	0	0	0.617647058823529	0.128964059196617	0.416148926494971	0.548040402751588	3	1 2 4 5	Brain	feature
Barhl2	1.92832194709799e-114	1.87047228868505e-112	0.593697478991597	0.346146453968864	0.308227834517981	0.548040402751588	3	1 2 4 5	Brain	feature
Samd10	0	0	0.703781512605042	0.234095714011147	0.467124603573333	0.548040402751588	3	1 2 4 5	Brain	feature
Gpm6a	0	0	0.839495798319328	0.185662118008841	0.643967551108975	0.548040402751588	3	1 2 4 5	Brain	feature
Rundc3a	0	0	0.929831932773109	0.437824332116087	0.879478040997909	0.548040402751588	3	1 2 4 5	Brain	feature
Gm38393	0	0	0.990756302521008	0.7067076686527	0.915464106918492	0.548040402751588	3	1 2 4 5	Brain	feature
Rab33a	3.36880425775661e-287	2.03812657594275e-284	0.550840336134454	0.158754564674226	0.326071017639738	0.548040402751588	3	1 2 4 5	Brain	feature
Gm20649	0	0	0.734453781512605	0.0728425908129925	0.686171253651624	0.548040402751588	3	1 2 4 5	Brain	feature
Myt1	7.62650446132529e-223	3.53107156559361e-220	0.521428571428571	0.16874879876994	0.250771304339274	0.548040402751588	3	1 2 4 5	Brain	feature
Asic1	2.94065755830941e-280	1.74086927451917e-277	0.432773109243697	0.0851431866231021	0.253027188450475	0.548040402751588	3	1 2 4 5	Brain	feature
Sema6c	0	0	0.642016806722689	0.210647703248126	0.327624967928078	0.548040402751588	3	1 2 4 5	Brain	feature
Ube2ql1	0	0	0.569327731092437	0.0730347876225255	0.352988901292497	0.548040402751588	3	1 2 4 5	Brain	feature
Zfp811	0	0	0.64453781512605	0.19142802229483	0.389642284083628	0.548040402751588	3	1 2 4 5	Brain	feature
Cd200	0	0	0.514705882352941	0.0768787238131847	0.324332281919182	0.548040402751588	3	1 2 4 5	Brain	feature
Olfm2	2.36107523753219e-266	1.32220213301803e-263	0.507563025210084	0.135498750720738	0.277091020406514	0.548040402751588	3	1 2 4 5	Brain	feature
Ebf1	0	0	0.829831932773109	0.301172400538151	0.741677282837129	0.548040402751588	3	1 2 4 5	Brain	feature
Soga3	4.66631894274581e-157	1.15724709780096e-154	0.56890756302521	0.267922352488949	0.251191108216422	0.548040402751588	3	1 2 4 5	Brain	feature
Dynlt1a	2.62132623749331e-279	1.54920380635855e-276	0.879411764705882	0.56390543916971	0.449448568870896	0.548040402751588	3	1 2 4 5	Brain	feature
Pcsk1n	0	0	0.918487394957983	0.497405343071305	0.793142538218867	0.548040402751588	3	1 2 4 5	Brain	feature
BC001981	2.07052655803697e-262	1.14086013347837e-259	0.807142857142857	0.439361906592351	0.340955130866099	0.548040402751588	3	1 2 4 5	Brain	feature
Dcx	0	0	0.951260504201681	0.242552373630598	0.949242314211095	0.548040402751588	3	1 2 4 5	Brain	feature
Vamp2	0	0	0.729831932773109	0.252931001345378	0.448005036560304	0.548040402751588	3	1 2 4 5	Brain	feature
Nrxn2	2.34663029618574e-241	1.18739492986998e-238	0.559243697478992	0.197578320199885	0.288893726126712	0.548040402751588	3	1 2 4 5	Brain	feature
Elavl3	0	0	0.927731092436975	0.455314241783586	0.657291837823355	0.548040402751588	3	1 2 4 5	Brain	feature
Cadm4	2.75381290138403e-235	1.35212213457956e-232	0.691176470588235	0.319623294253315	0.341935380985222	0.548040402751588	3	1 2 4 5	Brain	feature
Pnoc	4.80837176026124e-258	2.60613749406159e-255	0.485714285714286	0.138766096482798	0.505068664601662	0.548040402751588	3	1 2 4 5	Brain	feature
Podxl2	0	0	0.816806722689076	0.389967326542379	0.466480674805203	0.548040402751588	3	1 2 4 5	Brain	feature
Scg3	0	0	0.802521008403361	0.261772054583894	0.54918290127218	0.548040402751588	3	1 2 4 5	Brain	feature
Tubb4a	0	0	0.903361344537815	0.22909859696329	0.812523005070644	0.548040402751588	3	1 2 4 5	Brain	feature
Csdc2	0	0	0.441176470588235	0.0659235056698059	0.260892579155376	0.548040402751588	3	1 2 4 5	Brain	feature
Dusp8	0	0	0.539915966386555	0.108206803767057	0.317319206131107	0.548040402751588	3	1 2 4 5	Brain	feature
Nap1l5	0	0	0.525210084033613	0.11877762829137	0.299333309753592	0.548040402751588	3	1 2 4 5	Brain	feature
Shox2	1.05333651905739e-269	6.01455152381772e-267	0.55672268907563	0.185469921199308	0.405596642150618	0.548040402751588	3	1 2 4 5	Brain	feature
Map6	6.67926326544109e-282	3.98084090620289e-279	0.589075630252101	0.177397655198924	0.313741310500663	0.548040402751588	3	1 2 4 5	Brain	feature
D930028M14Rik	0	0	0.936554621848739	0.279646357870459	1.31983544640563	0.548040402751588	3	1 2 4 5	Brain	feature
Ccdc184	0	0	0.483613445378151	0.0676532769556025	0.309065797611185	0.548040402751588	3	1 2 4 5	Brain	feature
C1ql4	0	0	0.56890756302521	0.0365173938112627	0.621848783782252	0.548040402751588	3	1 2 4 5	Brain	feature
Klhl35	0	0	0.64327731092437	0.162021910436287	0.48403099759938	0.548040402751588	3	1 2 4 5	Brain	feature
Actl6b	0	0	0.853781512605042	0.0889871228137613	0.806049002184219	0.548040402751588	3	1 2 4 5	Brain	feature
Mturn	4.01934009360236e-286	2.42366207644222e-283	0.471428571428571	0.106861426100327	0.255867840231918	0.548040402751588	3	1 2 4 5	Brain	feature
Ppp1r17	5.72911950789617e-222	2.62966585412434e-219	0.415126050420168	0.104362867576398	0.266827515089683	0.548040402751588	3	1 2 4 5	Brain	feature
Gprin1	1.24631760496913e-249	6.50577789793885e-247	0.547058823529412	0.176244474341726	0.283813939843904	0.548040402751588	3	1 2 4 5	Brain	feature
Kif5a	0	0	0.680672268907563	0.130117240053815	0.55123896565925	0.548040402751588	3	1 2 4 5	Brain	feature
Ttc9b	0	0	0.836974789915966	0.240053815106669	0.631757622879809	0.548040402751588	3	1 2 4 5	Brain	feature
Ptpn5	0	0	0.621428571428571	0.0845665961945032	0.406176681833567	0.548040402751588	3	1 2 4 5	Brain	feature
Chga	0	0	0.60672268907563	0.132807995387277	0.370965698005749	0.548040402751588	3	1 2 4 5	Brain	feature
Vstm2l	0	0	0.564285714285714	0.0586200269075533	0.410271509530782	0.548040402751588	3	1 2 4 5	Brain	feature
Sez6l2	0	0	0.55672268907563	0.0732269844320584	0.361972464179943	0.548040402751588	3	1 2 4 5	Brain	feature
Fam181a	1.18088039581507e-296	7.42773768967678e-294	0.0680672268907563	0.506054199500288	-0.392695110622974	0.548040402751588	3	1 2 4 5	Brain	feature
Islr2	0	0	0.594957983193277	0.121468383624832	0.433280110783649	0.548040402751588	3	1 2 4 5	Brain	feature
Chgb	0	0	0.539495798319328	0.06034979819335	0.377318143911684	0.548040402751588	3	1 2 4 5	Brain	feature
Tmem35a	0	0	0.553781512605042	0.138958293292331	0.321517930134556	0.548040402751588	3	1 2 4 5	Brain	feature
Gdap1l1	0	0	0.831932773109244	0.228137612915626	0.6484398811464	0.548040402751588	3	1 2 4 5	Brain	feature
Neurog2	1.58534226803694e-272	9.06815777317131e-270	0.0991596638655462	0.511435710167211	-0.491886937578704	0.548040402751588	3	1 2 4 5	Brain	feature
Aplp1	0	0	0.942857142857143	0.378243321160869	0.92488990362587	0.548040402751588	3	1 2 4 5	Brain	feature
Mir9-3hg	1.03544691783828e-151	2.41259131856319e-149	0.129411764705882	0.42244858735345	-0.307276332875216	0.548040402751588	3	1 2 4 5	Brain	feature
Syt4	0	0	0.486974789915966	0.045166250240246	0.312073281479566	0.548040402751588	3	1 2 4 5	Brain	feature
Zcchc12	0	0	0.533613445378151	0.0968671920046127	0.349088280238434	0.548040402751588	3	1 2 4 5	Brain	feature
Cntn2	0	0	0.526470588235294	0.124159138958293	0.432076479031776	0.548040402751588	3	1 2 4 5	Brain	feature
Nacad	0	0	0.510924369747899	0.0941764366711513	0.295982168962568	0.548040402751588	3	1 2 4 5	Brain	feature
Nxph4	0	0	0.492016806722689	0.0799538727657121	0.269255165342384	0.548040402751588	3	1 2 4 5	Brain	feature
Slc17a6	0	0	0.593697478991597	0.0782241014799154	0.414427149698532	0.548040402751588	3	1 2 4 5	Brain	feature
Lhx1	1.14067452626654e-275	6.61591225234595e-273	0.38781512605042	0.0659235056698059	0.27700988879623	0.548040402751588	3	1 2 4 5	Brain	feature
Cend1	0	0	0.542857142857143	0.0826446280991736	0.367856133083555	0.548040402751588	3	1 2 4 5	Brain	feature
Pou4f1	0	0	0.48109243697479	0.0580434364789544	0.313446556634461	0.548040402751588	3	1 2 4 5	Brain	feature
Resp18	0	0	0.621008403361345	0.070536229098597	0.470245843316902	0.548040402751588	3	1 2 4 5	Brain	feature
Gm26872	0	0	0.444957983193277	0.0680376705746685	0.351884709467302	0.548040402751588	3	1 2 4 5	Brain	feature
Smim18	0	0	0.519747899159664	0.0822602344801076	0.305231031915127	0.548040402751588	3	1 2 4 5	Brain	feature
Scrt1	0	0	0.643697478991597	0.133192389006343	0.419808215107311	0.548040402751588	3	1 2 4 5	Brain	feature
1700007G11Rik	5.57590017888611e-15	1.89023016064239e-12	1	0.995540540540541	0.304708606936835	0.647646066025669	4	1 2 3 5	Brain	feature
1700123O20Rik	1.09163465483855e-18	6.13498676019268e-16	0.202185792349727	0.579189189189189	-0.288754805767313	0.723373795303782	4	1 2 3 5	Brain	feature
AC154200.1	2.8970695428e-20	1.8454332987636e-17	0.852459016393443	0.991081081081081	-0.426891048003856	0.753126136470156	4	1 2 3 5	Brain	feature
Abr	1.61081871290175e-19	9.60047952889443e-17	0.972677595628415	0.994054054054054	0.29381535279922	0.739222852334585	4	1 2 3 5	Brain	feature
Anapc5	1.02759749236268e-23	8.02553641535253e-21	0.781420765027322	0.933783783783784	-0.402391697410321	0.814176982031804	4	1 2 3 5	Brain	feature
Ap1m1	1.66075805549868e-20	1.07451046190764e-17	0.360655737704918	0.774459459459459	-0.393849877457251	0.757587349079173	4	1 2 3 5	Brain	feature
Arf4	4.30482612978148e-26	3.64188290579513e-23	0.628415300546448	0.959189189189189	-0.535295887349443	0.853609286891073	4	1 2 3 5	Brain	feature
Arpp19	2.66769723188918e-12	5.06862474058945e-10	0.830601092896175	0.958378378378378	-0.291839934701257	0.586369250083425	4	1 2 3 5	Brain	feature
Atp5b	4.33973298125802e-21	2.91196083042413e-18	1	0.99972972972973	-0.317304916606487	0.768186857380054	4	1 2 3 5	Brain	feature
Atp5c1	2.22245847083147e-12	4.33379401812137e-10	0.92896174863388	0.967432432432432	-0.280796484600611	0.588244290423483	4	1 2 3 5	Brain	feature
Atp5f1	3.36134287783542e-15	1.19663806450941e-12	0.989071038251366	0.990405405405405	-0.342264774369491	0.652398354766217	4	1 2 3 5	Brain	feature
Atp5g3	4.38059708626326e-20	2.75977616434586e-17	0.994535519125683	0.999594594594595	-0.324312538552885	0.749812560554816	4	1 2 3 5	Brain	feature
Atp5j	2.37611245510947e-16	9.90838893780651e-14	0.994535519125683	1	-0.291713330458721	0.676703214091264	4	1 2 3 5	Brain	feature
Bccip	7.64079809508586e-18	3.95029261515939e-15	0.311475409836066	0.688108108108108	-0.317561566114729	0.706868025711145	4	1 2 3 5	Brain	feature
Bod1	1.30163137003645e-10	1.52290870294265e-08	0.590163934426229	0.802027027027027	-0.267311900292594	0.543913647161787	4	1 2 3 5	Brain	feature
Calm1	1.00193058896074e-15	3.88749068516767e-13	0.978142076502732	1	-0.307437730052547	0.663610313528513	4	1 2 3 5	Brain	feature
Calm2	1.23105412577707e-22	9.13442161326588e-20	0.901639344262295	0.998108108108108	-0.467328097031231	0.795633373305431	4	1 2 3 5	Brain	feature
Capza2	6.95936855022065e-22	4.920273565006e-19	0.371584699453552	0.767567567567568	-0.367568073235161	0.782418888928089	4	1 2 3 5	Brain	feature
Cct2	7.07487493602283e-08	1.7900616677936e-06	0.841530054644809	0.965810810810811	-0.261162486970425	0.466290189852824	4	1 2 3 5	Brain	feature
Cct3	2.52746959389935e-13	6.41977276850434e-11	0.841530054644809	0.971486486486487	-0.373997289086815	0.610532398390694	4	1 2 3 5	Brain	feature
Cdc42	1.44619292264523e-13	3.84687317423632e-11	0.710382513661202	0.981891891891892	-0.445592749379416	0.616101272995389	4	1 2 3 5	Brain	feature
Cdca8	9.96921720971374e-18	5.10423921137344e-15	0.524590163934426	0.807837837837838	-0.460085054233223	0.704616662320626	4	1 2 3 5	Brain	feature
Cdk2ap1	1.54778688121751e-27	1.35895688170898e-24	0.513661202185792	0.924594594594595	-0.516889932398636	0.876649456305219	4	1 2 3 5	Brain	feature
Cdk4	3.66618137970847e-56	3.86048899283302e-53	0.967213114754098	0.997972972972973	-0.66255280667738	1.2445063147176	4	1 2 3 5	Brain	feature
Cenpv	3.83309772699174e-18	2.05070728394058e-15	0.163934426229508	0.533648648648649	-0.316567250555	0.712780199846825	4	1 2 3 5	Brain	feature
Chchd3	1.29594274121541e-21	8.96792376921065e-19	0.306010928961749	0.714459459459459	-0.344717630971844	0.777616114120667	4	1 2 3 5	Brain	feature
Chd4	2.21006324873792e-11	3.22669234315736e-09	0.612021857923497	0.905405405405405	-0.342613472473721	0.563714762550898	4	1 2 3 5	Brain	feature
Cnbp	8.34836482740736e-42	8.53202885361032e-39	0.530054644808743	0.946486486486486	-0.734134995380122	1.07664692481018	4	1 2 3 5	Brain	feature
Col18a1	5.7803762473728e-19	3.32371634223936e-16	0.633879781420765	0.463648648648649	0.352585689042255	0.728665519430212	4	1 2 3 5	Brain	feature
Col1a1	2.33581956184586e-56	2.46428963774738e-53	0.650273224043716	0.257297297297297	0.505951810307485	1.24662336865232	4	1 2 3 5	Brain	feature
Cox14	6.32957557850878e-19	3.6015285041715e-16	0.524590163934426	0.838243243243243	-0.359212864794617	0.727913087914146	4	1 2 3 5	Brain	feature
Cox5a	8.13407930673392e-18	4.18905084296797e-15	0.879781420765027	0.987972972972973	-0.404187666188555	0.706323608082607	4	1 2 3 5	Brain	feature
Cox7c	1.95408074673169e-23	1.50659625573013e-20	1	1	-0.428795032205838	0.809419151826764	4	1 2 3 5	Brain	feature
Crabp1	4.87705738308707e-15	1.68746185454812e-12	0.945355191256831	0.813108108108108	0.719480542526729	0.648907099908757	4	1 2 3 5	Brain	feature
Dad1	4.2223729327143e-11	5.82687464714573e-09	0.551912568306011	0.873648648648649	-0.298958072218224	0.556588527687351	4	1 2 3 5	Brain	feature
Dazap2	1.99252373657507e-19	1.17957405205244e-16	0.437158469945355	0.841216216216216	-0.424950216084943	0.737479970072545	4	1 2 3 5	Brain	feature
Dcun1d5	1.10935696411252e-19	6.74489034180411e-17	0.382513661202186	0.816216216216216	-0.401424666755688	0.742269221027549	4	1 2 3 5	Brain	feature
Ddx39b	2.1602830932059e-36	2.14516111155346e-33	0.726775956284153	0.96472972972973	-0.603885816314925	1.00570903745361	4	1 2 3 5	Brain	feature
Dkc1	6.30545475816424e-16	2.50957099374937e-13	0.19672131147541	0.514459459459459	-0.251836794526983	0.667831531823088	4	1 2 3 5	Brain	feature
Dnaja2	6.28156477452279e-20	3.90713328975318e-17	0.355191256830601	0.804864864864865	-0.376803706137742	0.74691343782481	4	1 2 3 5	Brain	feature
Dpm3	1.95034847000749e-13	5.03189905261932e-11	0.415300546448087	0.818918918918919	-0.306476986495845	0.61312520902187	4	1 2 3 5	Brain	feature
Eef1a1	9.88234706205837e-34	9.54634726194839e-31	1	1	0.281734391791379	0.968834452656639	4	1 2 3 5	Brain	feature
Eef1d	3.66753402016176e-12	6.85828861770249e-10	0.808743169398907	0.93	-0.296432221692478	0.583010603459523	4	1 2 3 5	Brain	feature
Eif1	5.90579193038531e-41	6.01800197706263e-38	1	1	-0.601741902703655	1.06584897288399	4	1 2 3 5	Brain	feature
Eif3g	1.26003696419884e-15	4.77554009431362e-13	0.721311475409836	0.934594594594595	-0.397641918925499	0.661507491805266	4	1 2 3 5	Brain	feature
Eif4a2	4.36801859543033e-14	1.29293350424738e-11	0.480874316939891	0.792837837837838	-0.274985305099861	0.627919169432279	4	1 2 3 5	Brain	feature
Eif4e	1.62186790270345e-13	4.24929390508304e-11	0.33879781420765	0.728648648648649	-0.265256202418278	0.61496239259336	4	1 2 3 5	Brain	feature
Eif4g2	3.08874740475761e-15	1.11194906571274e-12	0.715846994535519	0.995135135135135	-0.527534126250607	0.653188879836145	4	1 2 3 5	Brain	feature
Eif5a	2.07693254060465e-12	4.09155710499116e-10	1	1	-0.290334052139671	0.588964036493801	4	1 2 3 5	Brain	feature
Fau	2.10677463344217e-27	1.84553457889534e-24	1	1	0.264834237630919	0.874491877294038	4	1 2 3 5	Brain	feature
Fkbp4	4.63754685422125e-28	4.09495387227737e-25	0.825136612021858	0.985810810810811	-0.59024614666054	0.884809169937093	4	1 2 3 5	Brain	feature
Fscn1	9.01615310909193e-27	7.75389167381906e-24	0.907103825136612	0.978648648648649	-0.399790679822907	0.864508008954298	4	1 2 3 5	Brain	feature
Fth1	1.78112644688684e-93	1.9218354361909e-90	1	1	0.750641639275066	1.59767087907027	4	1 2 3 5	Brain	feature
Ftl1	6.76204546129758e-26	5.69364227841256e-23	1	1	0.253363041387071	0.850434149052368	4	1 2 3 5	Brain	feature
Ftl1-ps1	1.07982891670921e-20	7.04048453694406e-18	1	0.999594594594595	0.271150749591953	0.760998363504318	4	1 2 3 5	Brain	feature
Fus	3.65305155243675e-06	3.02891959545961e-05	0.715846994535519	0.952972972972973	-0.256288293500983	0.409460978170107	4	1 2 3 5	Brain	feature
G3bp1	5.60506718719338e-13	1.29477052024167e-10	0.759562841530055	0.936216216216216	-0.345061929372358	0.602485220282799	4	1 2 3 5	Brain	feature
Galk1	1.66258302237659e-14	5.28701401115756e-12	0.311475409836066	0.673513513513514	-0.271691545336479	0.637257713665016	4	1 2 3 5	Brain	feature
Gas1	1.20570302867967e-21	8.37963604932369e-19	0.0163934426229508	0.372972972972973	-0.3106638419153	0.778175312519284	4	1 2 3 5	Brain	feature
Gm10073	5.15306088614635e-33	4.93147926804206e-30	1	0.984594594594595	0.457128938696063	0.958634375606596	4	1 2 3 5	Brain	feature
Gm12355	3.31741353696036e-28	2.93259356667296e-25	0.251366120218579	0.714864864864865	-0.373569038904562	0.887082417202614	4	1 2 3 5	Brain	feature
Gm1673	1.20734110883684e-25	1.01416653142295e-22	0.92896174863388	0.996756756756757	-0.473790219306787	0.84634034979438	4	1 2 3 5	Brain	feature
Gm2000	1.94304363885753e-35	1.91584102791352e-32	1	1	0.294287065175044	0.992656847709197	4	1 2 3 5	Brain	feature
Gm20388	4.52757021411269e-20	2.84331409446277e-17	0.994535519125683	1	0.345314889987385	0.749547567054361	4	1 2 3 5	Brain	feature
Gm20521	1.12187782796287e-13	3.04028891377937e-11	0.562841530054645	0.820810810810811	-0.319136227849002	0.618676457814867	4	1 2 3 5	Brain	feature
Gm26561	1.63104159231461e-23	1.26079515085919e-20	0.912568306010929	0.932297297297297	0.631935456431373	0.810760067456221	4	1 2 3 5	Brain	feature
Gm26623	2.18088108985655e-26	1.85811068855778e-23	0.360655737704918	0.815675675675676	-0.403589640316918	0.858367507503689	4	1 2 3 5	Brain	feature
Gm26825	3.41771511439743e-45	3.52366428294375e-42	0.934426229508197	0.999459459459459	-0.520498231650191	1.11867503361189	4	1 2 3 5	Brain	feature
Gm42418	2.17104313788272e-25	1.81064997699419e-22	1	1	0.550634305170976	0.842175415309946	4	1 2 3 5	Brain	feature
Gm6563	1.25159185425891e-13	3.37929800649906e-11	0.590163934426229	0.876891891891892	-0.304960552680098	0.617533547451848	4	1 2 3 5	Brain	feature
Gnaq	2.85328249367874e-08	8.27451923166834e-07	0.836065573770492	0.971351351351351	-0.254390029725226	0.478308798493284	4	1 2 3 5	Brain	feature
Gnas	4.97714653516939e-22	3.53875118650544e-19	1	1	-0.313107975327252	0.78499519042267	4	1 2 3 5	Brain	feature
Gpx1	4.58120384948735e-47	4.75987079961736e-44	1	0.996891891891892	0.534586007484894	1.14117113834999	4	1 2 3 5	Brain	feature
Gtf2h5	1.04084249031448e-08	4.07481795447773e-07	0.595628415300546	0.908243243243243	-0.319236481176215	0.49130596402155	4	1 2 3 5	Brain	feature
Gtf2i	5.93880271872731e-14	1.71037518299347e-11	0.60655737704918	0.89972972972973	-0.336691188556905	0.624925221289375	4	1 2 3 5	Brain	feature
H19	9.62057734491453e-67	1.02651560270238e-63	0.939890710382514	0.810405405405405	1.02166167529561	1.35446364232174	4	1 2 3 5	Brain	feature
H2afv	7.42305899726314e-27	6.40609991463809e-24	1	0.999324324324324	-0.39401806450774	0.865853230226343	4	1 2 3 5	Brain	feature
H2afy	2.34109746203122e-33	2.249794661012e-30	0.650273224043716	0.978108108108108	-0.662069439192855	0.963521760287752	4	1 2 3 5	Brain	feature
H3f3b	4.76661269981898e-23	3.61309242646279e-20	1	1	-0.435281474184794	0.802764619970932	4	1 2 3 5	Brain	feature
Hba-a1	4.19597596587777e-92	4.51906611525036e-89	1	1	1.96192989934338	1.58616329721375	4	1 2 3 5	Brain	feature
Hba-a2	2.16733255663982e-94	2.34505382628428e-91	1	0.995135135135135	1.90924346946978	1.60537414121088	4	1 2 3 5	Brain	feature
Hba-x	4.39529726778112e-94	4.74692104920361e-91	1	1	1.84731241966179	1.60279831260884	4	1 2 3 5	Brain	feature
Hbb-bh1	2.70336377714545e-94	2.92233624309423e-91	1	1	1.72468942185903	1.60456902833525	4	1 2 3 5	Brain	feature
Hbb-y	1.40447436140027e-98	1.52104573339649e-95	1	1	1.64985390801969	1.63989746333129	4	1 2 3 5	Brain	feature
Higd1a	9.94734701248935e-21	6.49561759915554e-18	0.617486338797814	0.876351351351351	-0.397086850587576	0.761652427950683	4	1 2 3 5	Brain	feature
Hint1	2.79762011833178e-38	2.80321535856844e-35	0.950819672131147	1	-0.522486487943187	1.03105034031589	4	1 2 3 5	Brain	feature
Hmg20a	2.43021599165455e-32	2.31356562405513e-29	0.786885245901639	0.973918918918919	-0.506248932084614	0.948950023290681	4	1 2 3 5	Brain	feature
Hmgb2	9.79793149485842e-24	7.66198242897929e-21	0.748633879781421	0.912027027027027	-0.601914521572426	0.814528387280186	4	1 2 3 5	Brain	feature
Hmgn1	2.79477538864739e-45	2.88700297647275e-42	0.852459016393443	0.999459459459459	-0.694709623789148	1.11973382721577	4	1 2 3 5	Brain	feature
Hnrnpa2b1	2.2463808300559e-25	1.86898885060651e-22	0.972677595628415	0.999864864864865	-0.408038803732627	0.841932633013415	4	1 2 3 5	Brain	feature
Hnrnpab	3.6418017051463e-59	3.86395160916022e-56	0.994535519125683	0.999189189189189	-0.697721366075139	1.27673034757962	4	1 2 3 5	Brain	feature
Hnrnpc	1.29980232520715e-18	7.22690092815176e-16	0.841530054644809	0.989459459459459	-0.453853536034186	0.721912636289225	4	1 2 3 5	Brain	feature
Hnrnph1	1.26401098781779e-22	9.36632141972982e-20	0.655737704918033	0.962027027027027	-0.449970885984673	0.795433620813233	4	1 2 3 5	Brain	feature
Hnrnpk	8.24053004825037e-46	8.52894859993913e-43	0.978142076502732	0.999189189189189	-0.580728120832047	1.12613696767265	4	1 2 3 5	Brain	feature
Hnrnpr	3.316573402575e-21	2.25195334034843e-18	0.371584699453552	0.814189189189189	-0.384608545860658	0.770295426962847	4	1 2 3 5	Brain	feature
Hnrnpu	6.8150832860755e-25	5.54747779486545e-22	0.775956284153005	0.991756756756757	-0.50230760555014	0.833993901307728	4	1 2 3 5	Brain	feature
Hsp90aa1	5.30833246661029e-25	4.34752429015383e-22	0.923497267759563	0.996081081081081	-0.42644744633693	0.835788059163914	4	1 2 3 5	Brain	feature
Hspa8	5.54440946626637e-65	5.90479608157368e-62	1	1	-0.580435310663897	1.33683734962463	4	1 2 3 5	Brain	feature
Hspe1	1.8627892375706e-12	3.70695058276549e-10	0.994535519125683	0.986081081081081	-0.26421601272216	0.590114571730347	4	1 2 3 5	Brain	feature
Hsph1	2.22370451667195e-14	6.82677286618289e-12	0.409836065573771	0.711756756756757	-0.29803662087902	0.634461614585376	4	1 2 3 5	Brain	feature
Hyal2	1.76059189565229e-21	1.21304781610443e-18	0.169398907103825	0.577027027027027	-0.325044686340908	0.77523723399516	4	1 2 3 5	Brain	feature
Igf2	5.37265493381911e-37	5.35653696901765e-34	0.896174863387978	0.805675675675676	0.638774675095324	1.01388782418189	4	1 2 3 5	Brain	feature
Igfbp4	9.43864755733108e-10	7.73969099701148e-08	0.677595628415301	0.730945945945946	0.309396211115495	0.520841445261132	4	1 2 3 5	Brain	feature
Igfbp5	1.73016606892161e-24	1.39797418368866e-21	0.584699453551913	0.349594594594595	0.556453959521744	0.827267751597371	4	1 2 3 5	Brain	feature
Ilf2	3.98429045177212e-25	3.287039622712e-22	0.387978142076503	0.893108108108108	-0.491985059959214	0.837843362927062	4	1 2 3 5	Brain	feature
Irx3	5.2903856856849e-12	9.62850194794652e-10	0.180327868852459	0.46472972972973	-0.262735737818609	0.579155795727428	4	1 2 3 5	Brain	feature
Lamtor1	3.39656917285994e-14	1.01557418268512e-11	0.628415300546448	0.872837837837838	-0.301749818811801	0.630364717667394	4	1 2 3 5	Brain	feature
Ldha	4.86342301664866e-11	6.66288953280867e-09	0.972677595628415	0.992567567567568	-0.31035756859108	0.555019196462323	4	1 2 3 5	Brain	feature
Lgals1	4.43727320440781e-34	4.30415500827557e-31	0.890710382513661	0.821756756756757	0.650695828747457	0.973742894337742	4	1 2 3 5	Brain	feature
Lsm1	4.15556798617828e-12	7.7293564542916e-10	0.655737704918033	0.838918918918919	-0.259698271906093	0.581695421984621	4	1 2 3 5	Brain	feature
Lsm2	2.10532686340583e-14	6.48440673928996e-12	0.53551912568306	0.845675675675676	-0.348404925928112	0.634988614710089	4	1 2 3 5	Brain	feature
Luc7l3	2.51947522053779e-16	1.04558221652318e-13	0.295081967213115	0.663108108108108	-0.278921852800118	0.676177368362266	4	1 2 3 5	Brain	feature
Maged1	1.52872381979143e-07	3.05744763958286e-06	0.852459016393443	0.982162162162162	-0.273846990736918	0.455772309182586	4	1 2 3 5	Brain	feature
Magoh	2.23123706466634e-20	1.43022295845113e-17	0.53551912568306	0.873648648648649	-0.440154684540586	0.755213171828648	4	1 2 3 5	Brain	feature
Malsu1	3.85057888660869e-10	3.61954415341216e-08	0.469945355191257	0.753378378378378	-0.256810146827977	0.53141667252503	4	1 2 3 5	Brain	feature
Manf	6.48655521122232e-10	5.57843748165119e-08	0.666666666666667	0.871486486486487	-0.25486767628781	0.525304577876085	4	1 2 3 5	Brain	feature
Map1lc3b	1.08740297609751e-12	2.33945467576456e-10	0.688524590163934	0.898648648648649	-0.36440856195413	0.595694545737895	4	1 2 3 5	Brain	feature
Marcksl1	9.91523748528816e-54	1.04209145970379e-50	1	0.99972972972973	-0.63688843768512	1.21779049199561	4	1 2 3 5	Brain	feature
Mcm2	1.48222980509204e-22	1.09240336635283e-19	0.333333333333333	0.751081081081081	-0.415755043095521	0.794228342258207	4	1 2 3 5	Brain	feature
Mcrip1	6.70359651470361e-17	3.03002562464603e-14	0.672131147540984	0.895405405405405	-0.356879059955744	0.687957541727452	4	1 2 3 5	Brain	feature
Mettl23	3.27006592884551e-32	3.10656263240324e-29	0.672131147540984	0.977972972972973	-0.630619357694967	0.947084969301328	4	1 2 3 5	Brain	feature
Mif	3.25503466215079e-33	3.12483327566475e-30	1	0.999459459459459	-0.520289974490907	0.961483301982429	4	1 2 3 5	Brain	feature
Mkrn1	1.01703587351264e-13	2.78667829342464e-11	0.415300546448087	0.774054054054054	-0.320259601605236	0.619644799495605	4	1 2 3 5	Brain	feature
Mlf2	3.85567396824304e-17	1.81987811301072e-14	0.557377049180328	0.916621621621622	-0.398405995746801	0.692842231069564	4	1 2 3 5	Brain	feature
Mrpl11	4.87226198029317e-28	4.29733506661858e-25	0.322404371584699	0.833648648648649	-0.443539530174355	0.884475542917285	4	1 2 3 5	Brain	feature
Mrpl20	4.07360034724689e-21	2.74153303369716e-18	0.792349726775956	0.94472972972973	-0.392044657627997	0.768683704002112	4	1 2 3 5	Brain	feature
Mrpl34	4.047239161386e-19	2.35144595276526e-16	0.786885245901639	0.951756756756757	-0.397035064248074	0.731640933706156	4	1 2 3 5	Brain	feature
Mrpl51	6.6201982694054e-15	2.22942254273852e-12	0.415300546448087	0.84972972972973	-0.299555882601508	0.646025584428739	4	1 2 3 5	Brain	feature
Mrpl54	5.28535671659088e-17	2.4365494463484e-14	0.568306010928962	0.879054054054054	-0.369600380219925	0.690064865270026	4	1 2 3 5	Brain	feature
Mrps24	9.64458111703904e-09	3.99882987637098e-07	0.693989071038251	0.922972972972973	-0.288952140371062	0.492292607165952	4	1 2 3 5	Brain	feature
Mt2	8.01831885372302e-24	6.30239861902629e-21	0.530054644808743	0.295135135135135	0.436643432588037	0.816005124350654	4	1 2 3 5	Brain	feature
Mtch1	1.246169003121e-14	4.00020250001842e-12	0.945355191256831	0.994594594594595	-0.351421391132764	0.640016720786687	4	1 2 3 5	Brain	feature
Mvp	7.7731899805952e-19	4.40739871899748e-16	0.300546448087432	0.699459459459459	-0.312559401794879	0.726206227669203	4	1 2 3 5	Brain	feature
Naaladl2	2.72144157663902e-30	2.52005489996773e-27	1	0.999324324324324	0.395167230694073	0.918840076091664	4	1 2 3 5	Brain	feature
Nabp2	2.76976061713619e-23	2.12440639334346e-20	0.349726775956284	0.752567567567568	-0.393269660222779	0.806823347499403	4	1 2 3 5	Brain	feature
Ndufa11	6.80740156834993e-15	2.28047952539723e-12	0.80327868852459	0.948108108108108	-0.355888921864438	0.645761951825908	4	1 2 3 5	Brain	feature
Ndufa2	3.31253818301881e-23	2.53077917182637e-20	0.846994535519126	0.991351351351351	-0.436117662855132	0.805488005282102	4	1 2 3 5	Brain	feature
Ndufb5	1.17388566418386e-10	1.42040165366247e-08	0.710382513661202	0.934864864864865	-0.295371442529669	0.545118145603298	4	1 2 3 5	Brain	feature
Ndufc2	3.33831555486343e-14	1.00149466645903e-11	0.907103825136612	0.994459459459459	-0.323877182825112	0.6305325996407	4	1 2 3 5	Brain	feature
Ndufs6	2.67999042253778e-16	1.1068360445081e-13	0.80327868852459	0.973378378378378	-0.406958947414363	0.675622674311855	4	1 2 3 5	Brain	feature
Ndufs7	1.38228010079113e-08	5.11443637292717e-07	0.655737704918033	0.853243243243243	-0.251221396633295	0.48768838063246	4	1 2 3 5	Brain	feature
Nedd4	1.35372902242596e-07	2.97820384933712e-06	0.901639344262295	0.98972972972973	-0.259579920825649	0.457444201529457	4	1 2 3 5	Brain	feature
Nedd8	1.6200266678393e-27	1.42076338769507e-24	0.885245901639344	0.995945945945946	-0.552226440282243	0.876339443022938	4	1 2 3 5	Brain	feature
Nek6	1.24988291684647e-19	7.54929281775267e-17	0.628415300546448	0.928648648648649	-0.346470452720623	0.741296442785348	4	1 2 3 5	Brain	feature
Nhp2	6.87162247233635e-14	1.94466915967119e-11	0.715846994535519	0.925135135135135	-0.374425972678244	0.623498008700312	4	1 2 3 5	Brain	feature
Nip7	6.65274658469931e-23	4.98290719193979e-20	0.229508196721311	0.636486486486487	-0.350853249939576	0.800271384275606	4	1 2 3 5	Brain	feature
Nisch	2.07042277174712e-17	1.02485927201483e-14	0.639344262295082	0.91472972972973	-0.355749946470592	0.698273774999991	4	1 2 3 5	Brain	feature
Nme1	5.6885075870702e-26	4.79541189590017e-23	0.967213114754098	0.995810810810811	-0.425225151985545	0.851651103651028	4	1 2 3 5	Brain	feature
Nop10	1.11468392682502e-12	2.38542360340554e-10	0.633879781420765	0.930945945945946	-0.369893462886518	0.595438952448932	4	1 2 3 5	Brain	feature
Nphs1	2.85792701044578e-21	1.95196414813447e-18	0.699453551912568	0.631351351351351	0.427727406312283	0.77145993470571	4	1 2 3 5	Brain	feature
Npm1	5.94047704234837e-19	3.40389334526562e-16	0.983606557377049	0.996756756756757	-0.366393515765865	0.728439138850902	4	1 2 3 5	Brain	feature
Nr2f1	7.43477113048489e-09	3.36915411613505e-07	0.568306010928962	0.783243243243243	-0.29795698404541	0.495553723003462	4	1 2 3 5	Brain	feature
Nrep	1.0709595362191e-08	4.07481795447773e-07	1	0.939459459459459	0.310672206203301	0.49094270476177	4	1 2 3 5	Brain	feature
Nucks1	1.24230941786896e-12	2.62127287170351e-10	0.557377049180328	0.85472972972973	-0.326370083538763	0.594319350062589	4	1 2 3 5	Brain	feature
Nudcd3	3.63814179679152e-19	2.12103666752945e-16	0.967213114754098	0.993648648648649	0.267530904159471	0.732522105931395	4	1 2 3 5	Brain	feature
Odc1	1.93190672154351e-12	3.82517530865615e-10	0.595628415300546	0.836621621621622	-0.311233052550523	0.589734309011601	4	1 2 3 5	Brain	feature
Orc6	2.82524616514369e-22	2.03135199273831e-19	0.202185792349727	0.620675675675676	-0.336623732760899	0.789326135729619	4	1 2 3 5	Brain	feature
Pabpc1	4.27036535185301e-58	4.51377617690863e-55	0.989071038251366	0.919324324324324	0.927750186942812	1.26534338700253	4	1 2 3 5	Brain	feature
Paip2	1.78596313614433e-13	4.64350415397527e-11	0.907103825136612	0.977837837837838	-0.295303599880328	0.614003097714532	4	1 2 3 5	Brain	feature
Park7	1.73874834507124e-09	1.19973635809915e-07	0.934426229508197	0.991216216216216	-0.268387592479822	0.5134881590211	4	1 2 3 5	Brain	feature
Patz1	1.81739118803383e-25	1.51933903319628e-22	0.26775956284153	0.712702702702703	-0.372121823966534	0.843439701193413	4	1 2 3 5	Brain	feature
Pcbp1	2.90776834762903e-42	2.9746470196245e-39	0.825136612021858	0.998918918918919	-0.691374179538042	1.08242798833106	4	1 2 3 5	Brain	feature
Pclaf	1.83656242766714e-09	1.23049682653698e-07	0.557377049180328	0.778243243243243	-0.271210060851328	0.51282716187619	4	1 2 3 5	Brain	feature
Pdss2	2.9864430168453e-24	2.38318152744255e-21	1	1	0.275020905745433	0.823238525746732	4	1 2 3 5	Brain	feature
Pebp1	5.96318319682627e-27	5.17007983164837e-24	0.961748633879781	0.999324324324324	-0.417503407798336	0.867365836667387	4	1 2 3 5	Brain	feature
Pgls	8.33734051281416e-09	3.58505642051009e-07	0.808743169398907	0.949459459459459	-0.270041888470185	0.494099151271651	4	1 2 3 5	Brain	feature
Pgrmc1	6.42634031137459e-15	2.17210302524461e-12	0.437158469945355	0.770540540540541	-0.342676236447596	0.646306437696905	4	1 2 3 5	Brain	feature
Phykpl	5.05297224904547e-36	5.00749549880406e-33	0.939890710382514	0.997567567567568	-0.723131562420905	1.0006684160068	4	1 2 3 5	Brain	feature
Pigx	6.70699725169923e-18	3.4876385708836e-15	0.327868852459016	0.737702702702703	-0.349683805794765	0.708003738924571	4	1 2 3 5	Brain	feature
Pitpna	1.49587461671153e-09	1.0770297240323e-07	0.73224043715847	0.982702702702703	-0.334381986138956	0.515296602566184	4	1 2 3 5	Brain	feature
Polr2c	3.13255158798222e-19	1.82941012738161e-16	0.480874316939891	0.830810810810811	-0.386087547522002	0.733757497649793	4	1 2 3 5	Brain	feature
Ppa1	6.57286480973415e-36	6.50056329682707e-33	0.295081967213115	0.847027027027027	-0.575043101276508	0.999117345501254	4	1 2 3 5	Brain	feature
Ppp1ca	5.35055462579076e-26	4.5158681041674e-23	0.836065573770492	0.988918918918919	-0.463133078353886	0.852081819946096	4	1 2 3 5	Brain	feature
Ppp2ca	6.71434712202424e-31	6.25777151772659e-28	0.683060109289617	0.933108108108108	-0.52010838736472	0.927878047741015	4	1 2 3 5	Brain	feature
Ppp4c	5.90001573594965e-25	4.81441284053492e-22	0.655737704918033	0.943648648648649	-0.49562417752923	0.835029721880413	4	1 2 3 5	Brain	feature
Ppp5c	2.19612370797278e-16	9.22371957348567e-14	0.218579234972678	0.609189189189189	-0.25696252760998	0.677409764926571	4	1 2 3 5	Brain	feature
Prdx1	2.62177451178027e-12	5.00758931750031e-10	0.918032786885246	0.981216216216216	-0.316272907752157	0.586553060231822	4	1 2 3 5	Brain	feature
Prmt1	2.90812806489867e-34	2.82960860714641e-31	0.737704918032787	0.968648648648649	-0.530537045063582	0.976318996146867	4	1 2 3 5	Brain	feature
Psip1	2.9861001849656e-53	3.13241909402891e-50	0.688524590163934	0.981081081081081	-0.840003699412279	1.21245635062335	4	1 2 3 5	Brain	feature
Psma2	4.8768943652925e-23	3.69180903452642e-20	0.726775956284153	0.957567567567568	-0.48577995513172	0.802593101076334	4	1 2 3 5	Brain	feature
Psmb1	9.47700307373668e-22	6.63390215161568e-19	0.950819672131147	0.990405405405405	-0.388995456800994	0.78003765894653	4	1 2 3 5	Brain	feature
Psmc6	4.40490230983028e-21	2.95128454758629e-18	0.491803278688525	0.868378378378378	-0.398891108248742	0.768069788027785	4	1 2 3 5	Brain	feature
Ptov1	7.84932653210897e-27	6.75827014414583e-24	0.983606557377049	0.997297297297297	-0.50200223312101	0.865467119250283	4	1 2 3 5	Brain	feature
Racgap1	2.50524729770308e-30	2.32486949226846e-27	0.180327868852459	0.676216216216216	-0.440220616019744	0.919377313877337	4	1 2 3 5	Brain	feature
Rad9a	7.29237797998173e-09	3.36915411613505e-07	0.825136612021858	0.984594594594595	-0.287639029137521	0.495798144593727	4	1 2 3 5	Brain	feature
Ran	2.57947394363602e-27	2.25188075279425e-24	0.961748633879781	0.996486486486487	-0.473275455201311	0.873114206246977	4	1 2 3 5	Brain	feature
Rcc2	5.40375462998647e-15	1.84268032882539e-12	0.590163934426229	0.836486486486486	-0.342575856775371	0.647941614111258	4	1 2 3 5	Brain	feature
Reps2	2.33854390131166e-46	2.42507002566019e-43	1	1	0.389613628232828	1.1327127422476	4	1 2 3 5	Brain	feature
Rheb	1.01503044186604e-28	9.07437215028241e-26	0.420765027322404	0.845675675675676	-0.48921816393524	0.895008707509259	4	1 2 3 5	Brain	feature
Rpl13a	7.50576340239393e-39	7.55830374621069e-36	1	1	0.309911319843301	1.03857327582118	4	1 2 3 5	Brain	feature
Rpl18a	1.22668528232852e-31	1.15799090651813e-28	1	1	0.255759190501605	0.938732004067913	4	1 2 3 5	Brain	feature
Rpl21	4.00484406810024e-33	3.83827216640592e-30	1	1	0.460996701892907	0.960198807171963	4	1 2 3 5	Brain	feature
Rpl23	2.38632768262507e-29	2.16678553582356e-26	1	1	0.315880838981092	0.904655175799916	4	1 2 3 5	Brain	feature
Rpl26	8.63266178184293e-28	7.58810970623993e-25	1	1	0.26984397647441	0.880611492432244	4	1 2 3 5	Brain	feature
Rpl32	1.71059914014723e-35	1.69007195046547e-32	1	1	0.352986264371957	0.993431862029145	4	1 2 3 5	Brain	feature
Rpl36	5.75244414445646e-19	3.31340782720692e-16	1	1	0.253748587260542	0.728705647063469	4	1 2 3 5	Brain	feature
Rpl36a	2.69492598988483e-23	2.06970316023155e-20	1	1	0.292113167724843	0.8070275084722	4	1 2 3 5	Brain	feature
Rpl37a	2.03722316710357e-32	1.94351090141681e-29	1	1	0.290438295057105	0.950056562986755	4	1 2 3 5	Brain	feature
Rpl39	3.24230742604825e-35	3.18394589237938e-32	1	0.998918918918919	0.39361118639291	0.989584686836728	4	1 2 3 5	Brain	feature
Rpl7a	1.59224511121186e-15	5.98684161815661e-13	1	1	-0.257989851044263	0.65934730626056	4	1 2 3 5	Brain	feature
Rplp1	4.59263691667674e-38	4.59722955359342e-35	1	1	0.414439677573029	1.02818275418051	4	1 2 3 5	Brain	feature
Rplp2	4.55640237212554e-26	3.85016000444609e-23	1	1	0.329061021688259	0.853210619564284	4	1 2 3 5	Brain	feature
Rps10	3.00023846106481e-25	2.4811972073006e-22	1	1	0.280470413205332	0.839870229464289	4	1 2 3 5	Brain	feature
Rps12	4.589038307379e-49	4.79554503121105e-46	1	0.999324324324324	0.763387070021783	1.16469865453579	4	1 2 3 5	Brain	feature
Rps14	2.11248249710379e-38	2.1209324270922e-35	1	1	0.322227582431512	1.03261968902854	4	1 2 3 5	Brain	feature
Rps15	9.66999014247177e-24	7.5716022815554e-21	1	1	0.295027634862994	0.814625316293075	4	1 2 3 5	Brain	feature
Rps15a	7.4546477615286e-47	7.73792437646669e-44	1	1	0.41057304145719	1.13865183580748	4	1 2 3 5	Brain	feature
Rps19	4.24100408210706e-39	4.28765512701024e-36	1	1	0.341870100376807	1.04184441633878	4	1 2 3 5	Brain	feature
Rps2	2.52930323782003e-18	1.3759409613741e-15	1	1	0.293091703861525	0.71630666237231	4	1 2 3 5	Brain	feature
Rps20	5.63408607973533e-49	5.88198586724368e-46	1	1	0.521876442806484	1.16366476243031	4	1 2 3 5	Brain	feature
Rps21	2.5683048458052e-30	2.38081859206142e-27	1	1	0.424602297877736	0.919216007418269	4	1 2 3 5	Brain	feature
Rps23	5.08043070047197e-17	2.35731984501899e-14	1	1	0.261818850450432	0.690414152277214	4	1 2 3 5	Brain	feature
Rps24	1.14442910213629e-55	1.20393941544738e-52	1	1	0.400817239034864	1.23914440815328	4	1 2 3 5	Brain	feature
Rps27	3.04156940465304e-35	2.98986272477394e-32	1	1	0.320640950184368	0.989968441456376	4	1 2 3 5	Brain	feature
Rps27a	4.40766503048748e-25	3.6275083200912e-22	1	1	0.315413853537911	0.837120564219046	4	1 2 3 5	Brain	feature
Rps27rt	6.43824753403242e-20	3.99815171863413e-17	1	0.999864864864865	0.287974523253229	0.746653826291186	4	1 2 3 5	Brain	feature
Rps28	6.4671138711016e-27	5.59405349850289e-24	1	1	0.251689666924511	0.866805793933609	4	1 2 3 5	Brain	feature
Rps29	1.09991507660675e-38	1.10651456706639e-35	1	0.999324324324324	0.47634695996953	1.03638687789301	4	1 2 3 5	Brain	feature
Rps4x	3.90171880320554e-23	2.97310972804262e-20	1	1	0.253109144422755	0.80426424938972	4	1 2 3 5	Brain	feature
Rps7	4.018010794988e-47	4.17873122678753e-44	1	1	0.346637557744804	1.14184889046297	4	1 2 3 5	Brain	feature
Rpsa	3.96022787421779e-40	4.01567106445684e-37	1	1	0.411037270137926	1.05524103578156	4	1 2 3 5	Brain	feature
Rrm2	1.62878752678924e-24	1.31768910917249e-21	0.306010928961749	0.697297297297297	-0.472725949762905	0.827705438403042	4	1 2 3 5	Brain	feature
Rtf1	1.1679983112174e-11	1.95055717973305e-09	0.295081967213115	0.629324324324324	-0.251111569109858	0.570642669470246	4	1 2 3 5	Brain	feature
Ruvbl2	5.42650266035986e-21	3.61947727446002e-18	0.371584699453552	0.779324324324324	-0.365285057593899	0.76642205298112	4	1 2 3 5	Brain	feature
Sap30	3.08095152312046e-28	2.72972304948472e-25	0.26775956284153	0.729594594594595	-0.48370520547884	0.887585976997176	4	1 2 3 5	Brain	feature
Sbk1	3.6459865782908e-15	1.29067924871494e-12	0.530054644808743	0.846756756756757	-0.418650608653575	0.65163759860838	4	1 2 3 5	Brain	feature
Sec11a	2.25501419187048e-08	6.76504257561144e-07	0.508196721311475	0.827162162162162	-0.254495197089749	0.481380064447311	4	1 2 3 5	Brain	feature
Selenoh	8.47998699502774e-17	3.74815425180226e-14	0.918032786885246	0.989459459459459	-0.405753076646343	0.685919189680146	4	1 2 3 5	Brain	feature
Serpinh1	1.49507987954515e-12	3.03501215547665e-10	0.918032786885246	0.845135135135135	0.375643147758522	0.592401049315236	4	1 2 3 5	Brain	feature
Set	1.01583661667506e-15	3.93128770653247e-13	0.956284153005464	0.998108108108108	-0.358763408833734	0.663484282383795	4	1 2 3 5	Brain	feature
Sf3b5	1.81061768042721e-26	1.54807811676526e-23	0.579234972677596	0.913513513513514	-0.52676289568655	0.859664669730467	4	1 2 3 5	Brain	feature
Sfxn1	4.60826766984639e-14	1.34561415959515e-11	0.229508196721311	0.561081081081081	-0.256067547057962	0.6273984243723	4	1 2 3 5	Brain	feature
Skp1a	3.89038091988736e-15	1.36941408380035e-12	0.879781420765027	0.986486486486487	-0.376945985038587	0.651029704886083	4	1 2 3 5	Brain	feature
Slc25a3	1.47889105326577e-18	8.19305643509234e-16	1	0.995945945945946	-0.322792668398225	0.720829704082079	4	1 2 3 5	Brain	feature
Slc25a4	6.44909349376449e-27	5.58491496560004e-24	0.978142076502732	0.994189189189189	-0.406140418510998	0.866825063050166	4	1 2 3 5	Brain	feature
Slc25a5	1.06584818551739e-22	7.91925201839417e-20	0.923497267759563	0.987432432432432	-0.440492389507249	0.796721946966337	4	1 2 3 5	Brain	feature
Slirp	5.36736536910969e-10	4.93797613958092e-08	0.704918032786885	0.92972972972973	-0.263886978588773	0.52751425261258	4	1 2 3 5	Brain	feature
Smarcc2	1.954741465952e-13	5.03189905261932e-11	0.677595628415301	0.581891891891892	0.319622471378039	0.613102758149706	4	1 2 3 5	Brain	feature
Smarce1	1.65702602746187e-10	1.83929889048267e-08	0.622950819672131	0.890135135135135	-0.254439192381141	0.541185927966826	4	1 2 3 5	Brain	feature
Smdt1	1.51469056388072e-10	1.72674724282402e-08	0.863387978142076	0.980945945945946	-0.318251600986859	0.542185615816508	4	1 2 3 5	Brain	feature
Snrpb	2.48858682742279e-30	2.31189716267577e-27	0.945355191256831	0.997837837837838	-0.582003889339037	0.919420605770848	4	1 2 3 5	Brain	feature
Snrpd1	5.71179289762119e-21	3.79834227691809e-18	0.87431693989071	0.973783783783784	-0.419214923567261	0.766013495279835	4	1 2 3 5	Brain	feature
Snrpd3	6.08878984497131e-38	6.08878984497131e-35	0.66120218579235	0.980810810810811	-0.673758813475659	1.02655215248852	4	1 2 3 5	Brain	feature
Snrpe	4.18558117214757e-13	1.00035390014327e-10	1	1	-0.327949441441219	0.60545007949378	4	1 2 3 5	Brain	feature
Snrpf	8.3708249172752e-22	5.87631909192719e-19	0.830601092896175	0.970810810810811	-0.399556638923446	0.780995760313558	4	1 2 3 5	Brain	feature
Sparc	2.27693617716524e-17	1.12480647151963e-14	0.792349726775956	0.677162162162162	0.442787030244235	0.697451787015393	4	1 2 3 5	Brain	feature
Spcs2	1.08308086840952e-12	2.33945467576456e-10	0.699453551912568	0.893783783783784	-0.319020073471684	0.595735615419053	4	1 2 3 5	Brain	feature
Srsf1	5.12202863766749e-15	1.76709987999529e-12	0.590163934426229	0.849864864864865	-0.321230234302005	0.64844589664236	4	1 2 3 5	Brain	feature
Srsf3	1.37448336741728e-43	1.41296890170497e-40	0.918032786885246	0.998918918918919	-0.601409350954664	1.09896450582811	4	1 2 3 5	Brain	feature
Srsf5	7.53925246139313e-16	2.97800472225029e-13	0.33879781420765	0.742837837837838	-0.28853631720858	0.666205569508171	4	1 2 3 5	Brain	feature
Srsf7	9.24716830947046e-20	5.65926700539592e-17	0.775956284153005	0.927297297297297	-0.384817190481978	0.743728960304811	4	1 2 3 5	Brain	feature
Ssbp1	6.37080696064799e-17	2.89871716709484e-14	0.360655737704918	0.733918918918919	-0.326698358699475	0.688410147746277	4	1 2 3 5	Brain	feature
Ssrp1	5.44279778129143e-16	2.18256191029787e-13	0.601092896174863	0.899459459459459	-0.380581015154704	0.66916732933256	4	1 2 3 5	Brain	feature
St13	1.80146616772246e-08	5.83676317701647e-07	0.573770491803279	0.869864864864865	-0.262611437635762	0.484286539060529	4	1 2 3 5	Brain	feature
Sub1	3.12078088369289e-23	2.39051815690875e-20	0.765027322404372	0.992972972972973	-0.648381599235871	0.805933252293836	4	1 2 3 5	Brain	feature
Sumo3	2.4547219205378e-15	8.9351877907576e-13	0.743169398907104	0.917567567567568	-0.339042279676248	0.655331225795645	4	1 2 3 5	Brain	feature
Svbp	6.6386282913712e-06	4.64703980395984e-05	0.737704918032787	0.940810810810811	-0.261208894743849	0.400089586385753	4	1 2 3 5	Brain	feature
Taf11	1.26228584448747e-21	8.76026376074303e-19	0.153005464480874	0.556621621621622	-0.285315144241226	0.77782004039947	4	1 2 3 5	Brain	feature
Tcf3	2.21630120865819e-22	1.61125097869451e-19	0.497267759562842	0.832567567567568	-0.442309486577217	0.79117489436115	4	1 2 3 5	Brain	feature
Tfdp1	1.05563344119612e-15	4.05734553696019e-13	0.234972677595628	0.571756756756757	-0.252653682508403	0.663132793702651	4	1 2 3 5	Brain	feature
Tipin	1.89091415858587e-39	1.91549604264749e-36	0.245901639344262	0.731216216216216	-0.590927773523614	1.04643503699531	4	1 2 3 5	Brain	feature
Tomm7	4.69593588527804e-13	1.09884899715506e-10	0.939890710382514	0.991216216216216	-0.278185516735367	0.604283981332517	4	1 2 3 5	Brain	feature
Top2b	4.47000918651541e-29	4.01853825867736e-26	0.278688524590164	0.736756756756757	-0.412864506400031	0.900471360012861	4	1 2 3 5	Brain	feature
Tpi1	2.58143844071117e-09	1.57467744883381e-07	0.814207650273224	0.940945945945946	-0.283566628326594	0.508685619836136	4	1 2 3 5	Brain	feature
Tpt1	2.21216202723793e-38	2.21879851331965e-35	1	1	0.422170803233873	1.03235158603082	4	1 2 3 5	Brain	feature
Trappc1	1.18992598335916e-11	1.97398595127902e-09	0.519125683060109	0.842702702702703	-0.304282752587069	0.570441843995756	4	1 2 3 5	Brain	feature
Ttc3	5.86176524738055e-17	2.67882671805291e-14	0.60655737704918	0.895810810810811	-0.400334592265655	0.689148915418542	4	1 2 3 5	Brain	feature
Tubb5	3.09299197163311e-24	2.46511460139159e-21	1	1	-0.289001610687275	0.82298297728467	4	1 2 3 5	Brain	feature
Txnl1	3.04376404856361e-30	2.81548174492134e-27	0.322404371584699	0.820810810810811	-0.454976079296901	0.918113041085576	4	1 2 3 5	Brain	feature
Uba52	1.25607819768392e-42	1.28748015262601e-39	1	1	0.334630920820619	1.08701700328119	4	1 2 3 5	Brain	feature
Ubc	1.07521360998691e-15	4.11806812624987e-13	0.896174863387978	0.976621621621622	-0.318878003021667	0.662964631986301	4	1 2 3 5	Brain	feature
Ube2d1	9.24896056283377e-21	6.05806916865612e-18	0.306010928961749	0.703918918918919	-0.369304387468458	0.762232527122251	4	1 2 3 5	Brain	feature
Uso1	2.05904413739366e-20	1.32396538034412e-17	1	0.999054054054054	0.307667040959311	0.75585425758496	4	1 2 3 5	Brain	feature
Vim	1.99704834356629e-26	1.70348223706204e-23	1	0.992162162162162	-0.483289913633293	0.858981680800075	4	1 2 3 5	Brain	feature
Vmp1	5.18225189395909e-18	2.72068224432852e-15	1	0.996621621621622	0.344996399047821	0.710209982371601	4	1 2 3 5	Brain	feature
Wdr89	2.01062711238266e-15	7.43932031581585e-13	1	0.999054054054054	0.25912729518551	0.657186037302975	4	1 2 3 5	Brain	feature
Ywhae	2.33088159355002e-45	2.41013156773072e-42	0.978142076502732	0.999324324324324	-0.572421774479553	1.12068793473747	4	1 2 3 5	Brain	feature
Ywhaz	2.77486244026772e-25	2.29758610054167e-22	0.639344262295082	0.967567567567568	-0.498033591660474	0.840427312686878	4	1 2 3 5	Brain	feature
Zc3h7a	2.18453188490002e-27	1.91146539928751e-24	1	0.980945945945946	0.710595275401198	0.874245278702219	4	1 2 3 5	Brain	feature
Zwint	4.68840000516516e-17	2.18479440240696e-14	0.754098360655738	0.92527027027027	-0.375373976021376	0.691122474288919	4	1 2 3 5	Brain	feature
mt-Cytb	3.4261261143308e-24	2.72377026089298e-21	1	0.999324324324324	0.468566212961248	0.822236803617946	4	1 2 3 5	Brain	feature
mt-Nd1	2.48741155536086e-25	2.06206417939415e-22	1	0.999594594594595	0.458697587578208	0.841206812254777	4	1 2 3 5	Brain	feature
mt-Nd4	6.91002478979471e-32	6.53688345114579e-29	1	0.999864864864865	0.467222960132112	0.9423673570427	4	1 2 3 5	Brain	feature
0610010K14Rik	9.06870614134032e-12	1.55981745631053e-09	0.759562841530055	0.921081081081081	-0.301052843697678	0.573367719790503	4	1 2 3 5	Brain	feature
Ak2	4.06558370933301e-30	3.74033701258637e-27	0.207650273224044	0.701621621621622	-0.407912091696136	0.916229997795595	4	1 2 3 5	Brain	feature
Arf1	4.51706548371189e-23	3.43296976762104e-20	0.863387978142076	0.983918918918919	-0.443702274714209	0.803167693951503	4	1 2 3 5	Brain	feature
Arl2bp	1.91737247833946e-10	2.04472703472911e-08	0.595628415300546	0.897972972972973	-0.322869310813673	0.539502029585573	4	1 2 3 5	Brain	feature
Arvcf	2.76060921034039e-18	1.49072897358381e-15	0.169398907103825	0.547297297297297	-0.269937559538984	0.715565995163178	4	1 2 3 5	Brain	feature
Atp5g1	1.74063386003806e-14	5.4829966591199e-12	0.923497267759563	0.982972972972973	-0.294098243050694	0.636817482695208	4	1 2 3 5	Brain	feature
Atp5h	2.83873708749375e-32	2.69963897020655e-29	0.885245901639344	0.998378378378378	-0.545678163068348	0.947974207273687	4	1 2 3 5	Brain	feature
Atxn7l3b	4.24656397001092e-23	3.23163518117831e-20	0.808743169398907	0.967837837837838	-0.509017001078239	0.803630292363567	4	1 2 3 5	Brain	feature
Aurkaip1	1.95885911417018e-11	2.93828867125526e-09	0.513661202185792	0.793108108108108	-0.253361307783183	0.565032306625798	4	1 2 3 5	Brain	feature
Bex3	8.18198028135056e-29	7.32287235180875e-26	0.868852459016393	0.998648648648649	-0.59807186884736	0.896448867897558	4	1 2 3 5	Brain	feature
Btf3	8.58647743613679e-24	6.73179830993125e-21	0.950819672131147	0.993108108108108	-0.393692896722308	0.815501092029421	4	1 2 3 5	Brain	feature
C1qbp	2.26403734911383e-28	2.01046516601308e-25	0.475409836065574	0.886621621621622	-0.532913922560812	0.889614882593097	4	1 2 3 5	Brain	feature
Cacybp	4.51179528268678e-17	2.11152019229741e-14	0.568306010928962	0.899324324324324	-0.385266084369872	0.691460697862374	4	1 2 3 5	Brain	feature
Caprin1	3.40055130987484e-21	2.30217323678527e-18	0.622950819672131	0.905135135135135	-0.403226010315423	0.770099595468364	4	1 2 3 5	Brain	feature
Ccnd2	1.18976146041895e-63	1.26590619388576e-60	0.896174863387978	0.857432432432432	2.16680258053811	1.32328740789424	4	1 2 3 5	Brain	feature
Cct5	3.26153017532173e-12	6.16429203135807e-10	0.786885245901639	0.971621621621622	-0.301554081869335	0.584246503896262	4	1 2 3 5	Brain	feature
Cdc42se2	1.09158297605942e-15	4.169846968547e-13	0.333333333333333	0.726621621621622	-0.327772186562351	0.662826348985907	4	1 2 3 5	Brain	feature
Cdip1	9.34245066619173e-23	6.96946819697903e-20	0.213114754098361	0.617837837837838	-0.327423413515778	0.797716109039208	4	1 2 3 5	Brain	feature
Cdk1	2.03655606879301e-14	6.2929582525704e-12	0.344262295081967	0.678648648648649	-0.352699488350642	0.635308324900415	4	1 2 3 5	Brain	feature
Cdkn1c	2.63396079293668e-07	4.74112942728603e-06	0.934426229508197	0.981486486486487	-0.340394763808239	0.448212099815637	4	1 2 3 5	Brain	feature
Cdkn2aipnl	3.37944039071051e-26	2.8623860109318e-23	0.262295081967213	0.70472972972973	-0.398159925894452	0.855305965949382	4	1 2 3 5	Brain	feature
Cfap46	1.72916017579624e-16	7.38351395064995e-14	0.726775956284153	0.96054054054054	-0.364491121119713	0.679550398792577	4	1 2 3 5	Brain	feature
Chchd1	4.0717120945181e-11	5.65967981138015e-09	0.519125683060109	0.911621621621622	-0.347398592697176	0.556991132409875	4	1 2 3 5	Brain	feature
Chtop	4.48998764915858e-14	1.32454635650178e-11	0.398907103825137	0.794594594594595	-0.303283282086493	0.627651372065847	4	1 2 3 5	Brain	feature
Cks2	1.1927674618661e-12	2.52866701915614e-10	0.459016393442623	0.737432432432432	-0.304682484793599	0.594739944425638	4	1 2 3 5	Brain	feature
Col4a1	8.1061783112429e-104	8.78709728938731e-101	0.846994535519126	0.274594594594595	0.881970993253562	1.65732158280495	4	1 2 3 5	Brain	feature
Col4a2	1.19238490809458e-33	1.14945905140317e-30	0.480874316939891	0.185810810810811	0.445218048899455	0.967680317855347	4	1 2 3 5	Brain	feature
Cox5b	2.26767358968724e-12	4.39928676399325e-10	0.934426229508197	0.996081081081081	-0.300089400232723	0.588091447837679	4	1 2 3 5	Brain	feature
Ctbp1	3.19191529739742e-30	2.94932973479521e-27	0.759562841530055	0.987702702702703	-0.602577631976365	0.917804156423184	4	1 2 3 5	Brain	feature
Cyc1	2.48935170115944e-17	1.21978233356813e-14	0.781420765027322	0.981081081081081	-0.424795814001117	0.696693322689759	4	1 2 3 5	Brain	feature
D8Ertd738e	3.87589230793503e-20	2.45731572323081e-17	0.797814207650273	0.963513513513514	-0.428944914367316	0.750794783203936	4	1 2 3 5	Brain	feature
Ddah2	1.54786873754897e-23	1.1980504028629e-20	0.945355191256831	0.997972972972973	-0.490013395621437	0.811147991588336	4	1 2 3 5	Brain	feature
Ddx5	4.53652933564091e-24	3.5929312338276e-21	0.85792349726776	0.983108108108108	-0.420442838342455	0.820185156439633	4	1 2 3 5	Brain	feature
Denr	2.17684711569017e-13	5.57272861616683e-11	0.497267759562842	0.856621621621622	-0.329134689680214	0.61202775446663	4	1 2 3 5	Brain	feature
Dut	3.92489554932554e-20	2.48445888272306e-17	0.688524590163934	0.952162162162162	-0.51803942225353	0.750694021199506	4	1 2 3 5	Brain	feature
Dynll2	5.6496921997805e-69	6.03387126936557e-66	0.994535519125683	0.897567567567568	1.18266659029637	1.37649199362438	4	1 2 3 5	Brain	feature
Eif4a3	2.57757884960312e-13	6.49549870099986e-11	0.693989071038251	0.922702702702703	-0.338884953182582	0.610335510456974	4	1 2 3 5	Brain	feature
Eif4h	1.07680754153132e-18	6.06242645882134e-16	0.737704918032787	0.957432432432432	-0.428278794729266	0.723488129982623	4	1 2 3 5	Brain	feature
Eif5	5.13449090742109e-16	2.07433432659812e-13	0.584699453551913	0.905675675675676	-0.377989968889759	0.669696089547672	4	1 2 3 5	Brain	feature
Eno1	2.05086240295664e-29	1.86423392428759e-26	0.918032786885246	0.970540540540541	-0.456929400990732	0.905638401443922	4	1 2 3 5	Brain	feature
Ermp1	1.59942837669822e-17	8.04512473479203e-15	0.60655737704918	0.900135135135135	-0.349616414058765	0.70051534783386	4	1 2 3 5	Brain	feature
Fubp1	3.88462059595301e-18	2.07438739823891e-15	0.612021857923497	0.86472972972973	-0.35707850934424	0.712666617375363	4	1 2 3 5	Brain	feature
Gapdh	3.19623384975823e-27	2.78391968313942e-24	0.939890710382514	0.998243243243243	-0.460637667686905	0.871654296260391	4	1 2 3 5	Brain	feature
Gm10131	4.92747541221037e-25	4.04052983801251e-22	0.950819672131147	0.979459459459459	-0.413899066576052	0.836321885668721	4	1 2 3 5	Brain	feature
Gm10282	1.57020005593075e-19	9.38979633446591e-17	0.825136612021858	0.953918918918919	-0.43024612822696	0.739431877318442	4	1 2 3 5	Brain	feature
Gm11808	2.67269472602978e-16	1.10649561657633e-13	0.961748633879781	0.941756756756757	0.315046334331078	0.675647163612457	4	1 2 3 5	Brain	feature
Gm12184	6.0772569164199e-23	4.57009720114776e-20	0.387978142076503	0.769594594594595	-0.359727542662775	0.80095081567216	4	1 2 3 5	Brain	feature
H1f0	1.16987076929778e-18	6.55127630806757e-16	0.775956284153005	0.947702702702703	-0.437964490436787	0.722794764651604	4	1 2 3 5	Brain	feature
H2afz	1.39604104202896e-44	1.4365262322478e-41	1	0.998243243243243	-0.681088774421048	1.11117709213679	4	1 2 3 5	Brain	feature
Hbb-bs	2.08937017691104e-52	2.18548120504895e-49	0.901639344262295	0.706756756756757	0.910228060319516	1.20298802293656	4	1 2 3 5	Brain	feature
Hbb-bt	9.02915305733745e-86	9.70633953663776e-83	1	0.997972972972973	1.39967881670939	1.53170938267793	4	1 2 3 5	Brain	feature
Hdac2	3.69365547881733e-34	3.58653946993163e-31	0.677595628415301	0.943108108108108	-0.577658765163719	0.974862039222606	4	1 2 3 5	Brain	feature
Hnrnpdl	1.63554320124587e-07	3.10753208236714e-06	0.650273224043716	0.94027027027027	-0.276022016887998	0.454840675062468	4	1 2 3 5	Brain	feature
Igfbp2	9.00292813125707e-10	7.47243034894337e-08	0.748633879781421	0.926081081081081	-0.414978632059126	0.521405397697781	4	1 2 3 5	Brain	feature
Immt	3.46353144586699e-16	1.41312082991373e-13	0.284153005464481	0.645945945945946	-0.285432566420342	0.673315867465963	4	1 2 3 5	Brain	feature
Jarid2	5.56409006615143e-10	5.00768105953629e-08	0.939890710382514	0.895540540540541	0.317410071113669	0.527091827735049	4	1 2 3 5	Brain	feature
Josd2	6.06409387873374e-23	4.5662626906865e-20	0.726775956284153	0.531756756756757	0.36661863127191	0.800967090969111	4	1 2 3 5	Brain	feature
Kpnb1	2.81602514968883e-09	1.66145483831641e-07	0.524590163934426	0.82972972972973	-0.259899485024132	0.507620463693636	4	1 2 3 5	Brain	feature
Lmnb1	2.74898946315276e-15	9.95134185661297e-13	0.693989071038251	0.863648648648649	-0.317367162348301	0.654276435117411	4	1 2 3 5	Brain	feature
Lrrn1	1.3083968395204e-19	7.87654897391281e-17	0.0710382513661202	0.430810810810811	-0.273200638498514	0.740922923764661	4	1 2 3 5	Brain	feature
Mdk	5.71781302383284e-09	2.80172838167809e-07	0.950819672131147	0.993783783783784	-0.319900298010249	0.498841442089379	4	1 2 3 5	Brain	feature
Med28	1.54267761227656e-13	4.05724212028734e-11	0.546448087431694	0.902972972972973	-0.371886021419424	0.615459974527613	4	1 2 3 5	Brain	feature
Mrpl12	2.70764856592218e-18	1.4648378741639e-15	0.628415300546448	0.892702702702703	-0.37042524056614	0.715730025434714	4	1 2 3 5	Brain	feature
Mrpl14	8.33739694181069e-13	1.86757691496559e-10	0.360655737704918	0.719324324324324	-0.258505915909579	0.598426835366089	4	1 2 3 5	Brain	feature
Mt1	4.65772390688354e-65	4.96513368473785e-62	0.87431693989071	0.53945945945946	0.904797588697966	1.33759978725216	4	1 2 3 5	Brain	feature
Mtch2	3.58818631290103e-11	5.05934270119046e-09	0.573770491803279	0.841081081081081	-0.28841739837642	0.558389408728726	4	1 2 3 5	Brain	feature
Mtx2	9.2482658171984e-22	6.48303433785608e-19	0.420765027322404	0.754324324324324	-0.403697590336408	0.780226361864375	4	1 2 3 5	Brain	feature
Nap1l4	7.80094593264515e-14	2.18426486114064e-11	0.584699453551913	0.876486486486487	-0.324806576089609	0.622254268818749	4	1 2 3 5	Brain	feature
Nasp	1.77988356604184e-17	8.88161899454879e-15	0.672131147540984	0.879864864864865	-0.399397646709165	0.699614630022533	4	1 2 3 5	Brain	feature
Ncl	4.97603497250094e-14	1.43807410705277e-11	0.956284153005464	0.956081081081081	0.384355309752629	0.626650872818157	4	1 2 3 5	Brain	feature
Ndufab1	3.98705585234408e-22	2.85074493442602e-19	0.721311475409836	0.954189189189189	-0.420417208123169	0.786694716040126	4	1 2 3 5	Brain	feature
Ndufb2	1.25324521163153e-09	9.52466360839963e-08	0.726775956284153	0.949459459459459	-0.305997213048093	0.517464787977946	4	1 2 3 5	Brain	feature
Nes	2.27744881129984e-61	2.42092808641173e-58	0.978142076502732	0.912567567567568	1.20737723947621	1.29982337397932	4	1 2 3 5	Brain	feature
Nsg1	8.20191729108567e-13	1.84543139049428e-10	0.480874316939891	0.73027027027027	-0.371811097513831	0.598594897050041	4	1 2 3 5	Brain	feature
Nudc	1.4261913632366e-29	1.30211271463502e-26	0.595628415300546	0.933243243243243	-0.558239931439591	0.908017075639666	4	1 2 3 5	Brain	feature
Oaz1	1.65411810921025e-22	1.21412269216033e-19	1	0.999324324324324	-0.415818803809477	0.793396814115282	4	1 2 3 5	Brain	feature
Odf2	1.05634357402224e-17	5.37678879177319e-15	0.442622950819672	0.852702702702703	-0.345916271965118	0.704114049309466	4	1 2 3 5	Brain	feature
Oraov1	1.4317910846334e-09	1.05030341073815e-07	0.765027322404372	0.705135135135135	0.293048242662334	0.515820171161809	4	1 2 3 5	Brain	feature
Pafah1b1	6.97882784352136e-20	4.32687326298324e-17	0.344262295081967	0.775	-0.339888306196926	0.746003602807714	4	1 2 3 5	Brain	feature
Pcbp2	1.25143778961977e-11	2.05235797497641e-09	0.87431693989071	0.982162162162162	-0.293005221658695	0.569897275210537	4	1 2 3 5	Brain	feature
Phf23	8.36978700110948e-17	3.7078156414915e-14	0.273224043715847	0.642297297297297	-0.280001287173858	0.686036479488477	4	1 2 3 5	Brain	feature
Pkm	3.9979336827688e-29	3.59814031449192e-26	1	1	-0.369333614139732	0.901211630412745	4	1 2 3 5	Brain	feature
Plekhj1	6.09597059020038e-17	2.77976258913137e-14	0.256830601092896	0.625540540540541	-0.259044877250166	0.688801578004127	4	1 2 3 5	Brain	feature
Polr2f	1.69787661591572e-22	1.24454355946622e-19	0.704918032786885	0.929054054054054	-0.417990037545797	0.793198794394692	4	1 2 3 5	Brain	feature
Ppdpf	1.65950440764158e-10	1.83929889048267e-08	0.759562841530055	0.937837837837838	-0.259135134887671	0.541168681190625	4	1 2 3 5	Brain	feature
Ppil1	1.25688899311531e-16	5.42976045025815e-14	0.415300546448087	0.706756756756757	-0.329618064521568	0.682397701037975	4	1 2 3 5	Brain	feature
Prpf19	8.30017740319747e-15	2.72245818824877e-12	0.524590163934426	0.87472972972973	-0.351077736172489	0.643884150331255	4	1 2 3 5	Brain	feature
Prpf39	4.39488427882194e-32	4.17074518060202e-29	0.814207650273224	0.98472972972973	-0.561707527879144	0.94522371049767	4	1 2 3 5	Brain	feature
Psma1	2.87500409538235e-21	1.96075279305076e-18	0.53551912568306	0.927972972972973	-0.491738562941102	0.771413358432	4	1 2 3 5	Brain	feature
Psma3	1.0638385098029e-33	1.0266041619598e-30	0.644808743169399	0.97472972972973	-0.584170180839664	0.96838156303971	4	1 2 3 5	Brain	feature
Psma5	1.70031912052569e-10	1.853347841373e-08	0.590163934426229	0.900405405405405	-0.330098469070314	0.540888315002931	4	1 2 3 5	Brain	feature
Psmb4	9.521023515169e-09	3.99882987637098e-07	0.819672131147541	0.984594594594595	-0.335688763122305	0.492458859860027	4	1 2 3 5	Brain	feature
Psmb6	2.21163827062965e-22	1.61007266101839e-19	0.967213114754098	0.99527027027027	-0.3702503429537	0.791190913581708	4	1 2 3 5	Brain	feature
Psmc3ip	1.39983796407046e-19	8.41302616406348e-17	0.120218579234973	0.468783783783784	-0.289183633467077	0.740371064041525	4	1 2 3 5	Brain	feature
Ptma	3.94782149564823e-59	4.18469078538713e-56	1	1	-0.39130850450395	1.27635951597423	4	1 2 3 5	Brain	feature
Rbbp4	2.33353767863742e-20	1.49346411432795e-17	0.726775956284153	0.943513513513514	-0.399857690966481	0.754855181932183	4	1 2 3 5	Brain	feature
Rfc4	2.84663353137195e-22	2.04388287552506e-19	0.103825136612022	0.500675675675676	-0.277614370851547	0.789268625675401	4	1 2 3 5	Brain	feature
Rpl10	6.10424703952864e-24	4.81014666714857e-21	1	1	0.266752926066678	0.818009746017866	4	1 2 3 5	Brain	feature
Rpl28	3.63011955335182e-29	3.28162807623004e-26	1	1	0.328076066685214	0.901851187746529	4	1 2 3 5	Brain	feature
Rpl31	3.02482809572636e-37	3.0187784395349e-34	1	1	0.465715385533615	1.01724117595619	4	1 2 3 5	Brain	feature
Rrm2b	1.75655539098164e-24	1.41754020052218e-21	1	0.995	0.356246668022869	0.827157986865003	4	1 2 3 5	Brain	feature
Rsrp1	1.14133669902085e-16	4.96481464074068e-14	0.311475409836066	0.710135135135135	-0.288900310764406	0.68325631689161	4	1 2 3 5	Brain	feature
Ryr3	1.18716864005411e-21	8.26269373477659e-19	0.896174863387978	0.989189189189189	-0.364681545529614	0.778295280940539	4	1 2 3 5	Brain	feature
Sac3d1	2.92128919132424e-17	1.40166893265178e-14	0.213114754098361	0.614864864864865	-0.284246320365724	0.695272577585531	4	1 2 3 5	Brain	feature
Selenok	7.62905925570659e-11	9.91777703241857e-09	0.73224043715847	0.932432432432432	-0.344234064745751	0.549986322620674	4	1 2 3 5	Brain	feature
Serbp1	5.0648524145768e-32	4.8014800890188e-29	0.983606557377049	0.998648648648649	-0.500509452149129	0.944329097106994	4	1 2 3 5	Brain	feature
Sfpq	5.37832103729594e-19	3.10329123851976e-16	0.781420765027322	0.966081081081081	-0.428471192659827	0.729262442771744	4	1 2 3 5	Brain	feature
Sfrp2	6.46026891282129e-18	3.37226037249271e-15	0.0491803278688525	0.372972972972973	-0.260577824937221	0.708324837388195	4	1 2 3 5	Brain	feature
Smarcb1	5.80098642153319e-18	3.03971688488339e-15	0.80327868852459	0.948378378378378	-0.38012777184396	0.709246086890539	4	1 2 3 5	Brain	feature
Snrpb2	1.05385598362602e-15	4.05734553696019e-13	0.573770491803279	0.888648648648649	-0.378748209563048	0.663148211248626	4	1 2 3 5	Brain	feature
Son	1.81808809413389e-14	5.70879661558041e-12	0.480874316939891	0.807567567567568	-0.323540699316645	0.636399409475524	4	1 2 3 5	Brain	feature
Spg21	3.68530158165457e-31	3.44944228042868e-28	0.185792349726776	0.684864864864865	-0.432926316142452	0.931723413145087	4	1 2 3 5	Brain	feature
Srsf6	1.12816782182149e-18	6.32902148041858e-16	0.530054644808743	0.856486486486487	-0.396291707027981	0.723098487361835	4	1 2 3 5	Brain	feature
Stip1	1.93385810796e-25	1.6147715201466e-22	0.765027322404372	0.953783783783784	-0.48451292513606	0.84299825623476	4	1 2 3 5	Brain	feature
Supt4a	5.97380267025285e-11	7.94515755143629e-09	0.459016393442623	0.742702702702703	-0.266697330221857	0.552726960132459	4	1 2 3 5	Brain	feature
Timm13	4.41916792455154e-13	1.04734279811871e-10	0.814207650273224	0.992027027027027	-0.417085492512911	0.604899989285956	4	1 2 3 5	Brain	feature
Tma7	4.90554246651126e-11	6.67153775445531e-09	0.983606557377049	0.997162162162162	-0.256281556810789	0.554923292763971	4	1 2 3 5	Brain	feature
Tmcc1	3.25818436085482e-46	3.37547899784559e-43	0.956284153005464	0.99527027027027	-0.655593778642959	1.13098374101298	4	1 2 3 5	Brain	feature
Tmem242	1.30013468564883e-13	3.49736230439537e-11	0.442622950819672	0.816216216216216	-0.287313511434663	0.617156792688666	4	1 2 3 5	Brain	feature
Tmpo	5.52079081843446e-12	9.93742347318204e-10	0.551912568306011	0.866216216216216	-0.33772769812845	0.578646597122085	4	1 2 3 5	Brain	feature
Tmsb10	2.37432662030114e-09	1.49127967098669e-07	1	1	0.269950564097238	0.509707255913085	4	1 2 3 5	Brain	feature
Tomm20	3.29192782476519e-15	1.17851016126594e-12	0.415300546448087	0.795675675675676	-0.288411564172644	0.652593496672678	4	1 2 3 5	Brain	feature
Tomm22	3.03986407298757e-07	4.86378251678012e-06	0.786885245901639	0.945405405405405	-0.252874026794128	0.446188960750734	4	1 2 3 5	Brain	feature
Trim28	2.98189222144476e-22	2.1380167227759e-19	0.934426229508197	0.978918918918919	-0.431919943561689	0.788914531072402	4	1 2 3 5	Brain	feature
Tsg101	1.7044648075626e-12	3.42597426320083e-10	0.601092896174863	0.866081081081081	-0.322682840957734	0.59103932859304	4	1 2 3 5	Brain	feature
Tubb4b	1.5636476200402e-11	2.45492676346312e-09	0.639344262295082	0.947702702702703	-0.405406711121316	0.567484370959244	4	1 2 3 5	Brain	feature
Ubb	1.17785519540713e-44	1.21319085126934e-41	1	1	-0.513625491752158	1.1120782703523	4	1 2 3 5	Brain	feature
Ube2e3	3.89958964152407e-29	3.51742985665471e-26	0.513661202185792	0.947432432432432	-0.605492588269615	0.901376726405382	4	1 2 3 5	Brain	feature
Ube2l3	2.10724468567427e-11	3.11872213479792e-09	0.595628415300546	0.898513513513513	-0.303156062787009	0.564235356542596	4	1 2 3 5	Brain	feature
Ube2n	8.9711161397753e-20	5.49929419368226e-17	0.371584699453552	0.729864864864865	-0.307353488145353	0.743974292858036	4	1 2 3 5	Brain	feature
Ube2r2	2.37592718319041e-06	2.37592718319041e-05	0.846994535519126	0.979189189189189	-0.254073148168114	0.416067547342428	4	1 2 3 5	Brain	feature
Uqcrb	5.89324401865861e-10	5.19782860130742e-08	0.650273224043716	0.952297297297297	-0.344904440260082	0.526416375262513	4	1 2 3 5	Brain	feature
Uqcrc2	1.16391415931991e-16	5.05138745144842e-14	0.382513661202186	0.79472972972973	-0.348885166921792	0.683082002126329	4	1 2 3 5	Brain	feature
Usmg5	1.81087217090073e-10	1.95574194457279e-08	0.710382513661202	0.912702702702703	-0.259971324133038	0.540161480529466	4	1 2 3 5	Brain	feature
Vdac1	1.92018269157359e-22	1.40365354754029e-19	0.530054644808743	0.881621621621622	-0.41598660778377	0.7922649301088	4	1 2 3 5	Brain	feature
Vps29	5.91376372042386e-19	3.3945003755233e-16	0.584699453551913	0.90472972972973	-0.429426286142799	0.728476490176691	4	1 2 3 5	Brain	feature
Wdr6	6.97739296011117e-15	2.32347185571702e-12	0.491803278688525	0.785540540540541	-0.355196845594999	0.645528668275624	4	1 2 3 5	Brain	feature
Ywhaq	5.27374815454088e-09	2.74234904036126e-07	0.830601092896175	0.993513513513513	-0.340318410036888	0.499862816560888	4	1 2 3 5	Brain	feature
Zranb3	3.25862769324144e-28	2.88388550851867e-25	0.934426229508197	0.970540540540541	0.374914699352055	0.887204244730538	4	1 2 3 5	Brain	feature
1700037H04Rik	9.93884434248413e-20	6.05275620457283e-17	0.333333333333333	0.751621621621622	-0.350643246248617	0.74316452804178	4	1 2 3 5	Brain	feature
Aars	2.26475733757497e-26	1.9273084942763e-23	0.371584699453552	0.80445945945946	-0.444782902258984	0.858104156076214	4	1 2 3 5	Brain	feature
Actr10	4.662299476944e-15	1.62248021797651e-12	0.355191256830601	0.723648648648649	-0.305518234743755	0.6493305832958	4	1 2 3 5	Brain	feature
Anapc16	2.54633750736254e-17	1.24515904110028e-14	0.289617486338798	0.617567567567568	-0.280643841466357	0.696441780385399	4	1 2 3 5	Brain	feature
Api5	5.86881633575221e-25	4.79482294630955e-22	0.103825136612022	0.529189189189189	-0.298754626525908	0.835067786433852	4	1 2 3 5	Brain	feature
Ash2l	5.04179814508789e-31	4.71408126565718e-28	0.163934426229508	0.681891891891892	-0.425300690569099	0.929716526449061	4	1 2 3 5	Brain	feature
Bri3	4.55804987547019e-22	3.25444761108572e-19	0.546448087431694	0.896486486486486	-0.452314434923114	0.785669660844894	4	1 2 3 5	Brain	feature
Bri3bp	9.15140543403465e-15	2.99250957692933e-12	0.251366120218579	0.579324324324324	-0.266013775690851	0.642957312884931	4	1 2 3 5	Brain	feature
Ccdc38	1.73896056595215e-35	1.71635407859477e-32	0.85792349726776	0.980540540540541	-0.577821843482234	0.993331884264994	4	1 2 3 5	Brain	feature
Cct7	1.76871611424741e-08	5.83676317701647e-07	0.885245901639344	0.988378378378378	-0.286186525178389	0.484523041289527	4	1 2 3 5	Brain	feature
Cct8	1.20217330927685e-26	1.03146469935954e-23	0.754098360655738	0.969054054054054	-0.457855653077861	0.862512690577819	4	1 2 3 5	Brain	feature
Cdc123	1.43741231102604e-40	1.46041090800245e-37	0.387978142076503	0.876891891891892	-0.590559290264535	1.06090441950352	4	1 2 3 5	Brain	feature
Cdca3	1.58758788592839e-09	1.12718739900915e-07	0.480874316939891	0.725810810810811	-0.288170849195199	0.514582997473894	4	1 2 3 5	Brain	feature
Cdk8	8.03725179169768e-22	5.65018800956347e-19	1	0.99972972972973	0.570520503539627	0.781309393689464	4	1 2 3 5	Brain	feature
Cks1b	8.84729422587567e-14	2.45854455408554e-11	0.622950819672131	0.871756756756757	-0.411995522411302	0.621017440249928	4	1 2 3 5	Brain	feature
Clic4	1.02114932102617e-17	5.21807303044373e-15	0.218579234972678	0.610945945945946	-0.270595129137839	0.704408187145537	4	1 2 3 5	Brain	feature
Cnn3	8.54928622579953e-13	1.90649082835329e-10	0.814207650273224	0.972027027027027	-0.372040218912905	0.598169283960365	4	1 2 3 5	Brain	feature
Col1a2	3.35647541773024e-35	3.29270238479337e-32	0.590163934426229	0.282837837837838	0.4767908754526	0.98937681711444	4	1 2 3 5	Brain	feature
Col3a1	1.81779627191871e-60	1.93049964077767e-57	0.825136612021858	0.476621621621622	0.905875370237438	1.29042482168404	4	1 2 3 5	Brain	feature
Cotl1	1.58771758955223e-06	1.74648934850745e-05	0.715846994535519	0.908513513513514	-0.255242010073962	0.422149318763586	4	1 2 3 5	Brain	feature
Cst3	1.2463533978424e-10	1.47069700945403e-08	0.868852459016393	0.947027027027027	-0.289274014168719	0.544437385251358	4	1 2 3 5	Brain	feature
Dctpp1	3.36546621717735e-06	3.02891959545961e-05	0.808743169398907	0.953918918918919	-0.262292043815475	0.410729199181596	4	1 2 3 5	Brain	feature
Dek	5.18682759314953e-16	2.09029152003926e-13	0.437158469945355	0.736756756756757	-0.365490231634511	0.669604157040935	4	1 2 3 5	Brain	feature
Dnaja1	7.20303006910933e-16	2.85239990736729e-13	0.792349726775956	0.963243243243243	-0.362395011000176	0.666621005678356	4	1 2 3 5	Brain	feature
Dnajc9	3.53933466069208e-20	2.25101684420016e-17	0.448087431693989	0.790810810810811	-0.437128914694762	0.751522959755047	4	1 2 3 5	Brain	feature
Dpysl5	8.43674955775737e-20	5.19703772757854e-17	0.213114754098361	0.627702702702703	-0.319411613929001	0.744471132844897	4	1 2 3 5	Brain	feature
Dtymk	9.4920924474413e-10	7.73969099701148e-08	0.524590163934426	0.810540540540541	-0.272365867899679	0.520774035282407	4	1 2 3 5	Brain	feature
Dync1i2	9.11134780491019e-12	1.55981745631053e-09	0.480874316939891	0.787297297297297	-0.294519918645204	0.57331732291481	4	1 2 3 5	Brain	feature
Dynll1	1.40753398637392e-22	1.04016761593033e-19	0.994535519125683	0.999594594594595	-0.33919312070927	0.794619893201869	4	1 2 3 5	Brain	feature
Eif2s2	3.42516044175817e-10	3.32240562850542e-08	0.775956284153005	0.943918918918919	-0.288528437380085	0.532781542294011	4	1 2 3 5	Brain	feature
Eif4a1	6.46028181604258e-43	6.62824914325969e-40	0.841530054644809	0.999864864864865	-0.660374587034522	1.0906111251654	4	1 2 3 5	Brain	feature
Elof1	2.71974843957187e-10	2.74694592396759e-08	0.759562841530055	0.93527027027027	-0.324326389547602	0.535460320785751	4	1 2 3 5	Brain	feature
Gadd45gip1	4.55003646716738e-14	1.33743832519544e-11	0.584699453551913	0.862027027027027	-0.3188876909189	0.627522146164123	4	1 2 3 5	Brain	feature
Gnai2	7.29932554157323e-05	0.000364966277078662	0.814207650273224	0.986891891891892	-0.257304152225488	0.35976751657878	4	1 2 3 5	Brain	feature
Grcc10	2.97177843089682e-13	7.37001050862412e-11	0.950819672131147	0.998378378378378	-0.303685681801606	0.608906092078336	4	1 2 3 5	Brain	feature
Gtsf2	2.96449117904933e-26	2.51388851983383e-23	0.546448087431694	0.967972972972973	-0.582718640698752	0.856222895276792	4	1 2 3 5	Brain	feature
H2afx	1.97737876262494e-30	1.8389622492412e-27	0.562841530054645	0.924594594594595	-0.612800327579651	0.920911159533755	4	1 2 3 5	Brain	feature
H2afy2	6.23722960588853e-39	6.28712744273563e-36	0.508196721311475	0.925540540540541	-0.622860116731084	1.03963256412311	4	1 2 3 5	Brain	feature
Hdgfl2	2.04603615988606e-22	1.49156036055694e-19	0.19672131147541	0.624189189189189	-0.313138721128138	0.791782631231451	4	1 2 3 5	Brain	feature
Hist3h2a	2.91072672245011e-11	4.22055374755267e-09	0.262295081967213	0.55972972972973	-0.276036377330507	0.560695403714031	4	1 2 3 5	Brain	feature
Hmga1b	2.95670828865549e-14	8.89969194885303e-12	0.349726775956284	0.754189189189189	-0.281483345145846	0.631709260990342	4	1 2 3 5	Brain	feature
Hmgb3	2.8405641457303e-53	2.98259235301682e-50	0.80327868852459	0.99	-0.760755727971398	1.21269867328139	4	1 2 3 5	Brain	feature
Hmgn2	6.75128370782125e-37	6.72427857298996e-34	0.863387978142076	0.976621621621622	-0.689398367276767	1.01255037708496	4	1 2 3 5	Brain	feature
Hnrnpm	2.7158594898799e-21	1.85764789107785e-18	0.628415300546448	0.961486486486486	-0.539287704854759	0.771858436191966	4	1 2 3 5	Brain	feature
Hsp90b1	1.71583396786402e-14	5.42203533845031e-12	0.612021857923497	0.879054054054054	-0.338120125527243	0.636955220325529	4	1 2 3 5	Brain	feature
Id2	1.79585254435489e-17	8.94334567088737e-15	0.371584699453552	0.744594594594595	-0.387981010649198	0.69953421190604	4	1 2 3 5	Brain	feature
Id3	0.000371259364557846	0.000371259364557846	0.699453551912568	0.768783783783784	-0.263065807073494	0.329382382047915	4	1 2 3 5	Brain	feature
Il10	6.88862385667332e-17	3.09988073550299e-14	0.26775956284153	0.702567567567568	-0.258510407115029	0.687715228767509	4	1 2 3 5	Brain	feature
Kif5c	1.82872067065141e-16	7.77206285026849e-14	0.633879781420765	0.445405405405405	0.403060516139888	0.679049625926137	4	1 2 3 5	Brain	feature
Ldhb	3.58129657514969e-16	1.45758770608592e-13	0.683060109289617	0.957432432432432	-0.453789612550276	0.673014752800519	4	1 2 3 5	Brain	feature
Lin7c	5.33964332102637e-23	4.03677035069594e-20	0.131147540983607	0.559594594594595	-0.286322925351379	0.80191291713546	4	1 2 3 5	Brain	feature
Luc7l	3.53203719014659e-15	1.25387320250204e-12	0.85792349726776	0.796081081081081	0.270395260131565	0.651934879137745	4	1 2 3 5	Brain	feature
Mapk1	2.59019124402109e-22	1.87270826942725e-19	0.191256830601093	0.641756756756757	-0.323551039996536	0.789988206663971	4	1 2 3 5	Brain	feature
March5	2.71711899567293e-15	9.86314195429272e-13	0.431693989071038	0.776216216216216	-0.336896922114112	0.654385158962349	4	1 2 3 5	Brain	feature
Mat2a	6.22901760973385e-12	1.10253611692289e-09	0.404371584699454	0.709459459459459	-0.250038873368701	0.577378014074649	4	1 2 3 5	Brain	feature
Mcm7	2.43766155562731e-16	1.01406720714096e-13	0.420765027322404	0.73527027027027	-0.365659672760564	0.676473709581413	4	1 2 3 5	Brain	feature
Mob4	4.74366500653757e-17	2.20580422803997e-14	0.33879781420765	0.711621621621622	-0.304933940826253	0.691019190826872	4	1 2 3 5	Brain	feature
Morf4l2	5.71593135321351e-11	7.71650732683824e-09	0.814207650273224	0.959324324324324	-0.292927170103528	0.553219744090838	4	1 2 3 5	Brain	feature
Mrpl58	1.4247624354537e-22	1.05147467736483e-19	0.53551912568306	0.882702702702703	-0.457947014895108	0.794527788474949	4	1 2 3 5	Brain	feature
Mydgf	5.30058096222609e-15	1.81279868908132e-12	0.262295081967213	0.636756756756757	-0.264837726777294	0.648123222687585	4	1 2 3 5	Brain	feature
Ndufb8	2.25559342923324e-21	1.547337092454e-18	0.918032786885246	0.990810810810811	-0.450825797758547	0.7733078810747	4	1 2 3 5	Brain	feature
Nif3l1	1.53288248732039e-18	8.47684015488174e-16	0.218579234972678	0.623918918918919	-0.271730832744892	0.720528527891199	4	1 2 3 5	Brain	feature
Nkiras2	2.37092879509941e-10	2.46576594690339e-08	0.491803278688525	0.788648648648649	-0.256357909115396	0.537049408628613	4	1 2 3 5	Brain	feature
Nsmce4a	1.1023290208711e-20	7.17616192587088e-18	0.491803278688525	0.827972972972973	-0.449163381064146	0.760834039813079	4	1 2 3 5	Brain	feature
Nxt1	2.36247044245198e-14	7.22915955390306e-12	0.278688524590164	0.642432432432432	-0.270813105401648	0.633877901578622	4	1 2 3 5	Brain	feature
Pa2g4	8.8709865735881e-20	5.44678575618309e-17	0.442622950819672	0.772432432432432	-0.334282016965619	0.744065126015637	4	1 2 3 5	Brain	feature
Pafah1b3	5.4022867686509e-07	7.02297279924618e-06	0.863387978142076	0.959864864864865	-0.257855583145838	0.438002680375241	4	1 2 3 5	Brain	feature
Pcbp4	2.22543180526362e-19	1.31077933330028e-16	0.765027322404372	0.962972972972973	-0.484681038141554	0.736572250321781	4	1 2 3 5	Brain	feature
Pcmt1	1.80823024822393e-12	3.61646049644787e-10	0.33879781420765	0.694459459459459	-0.252492047756571	0.590424232876528	4	1 2 3 5	Brain	feature
Pfdn4	2.10257398716594e-24	1.69257205966858e-21	0.442622950819672	0.889324324324324	-0.485682071205996	0.825852955907298	4	1 2 3 5	Brain	feature
Pglyrp3	2.73897979926316e-20	1.74746911192989e-17	0.655737704918033	0.890135135135135	-0.365669623291654	0.753574939538313	4	1 2 3 5	Brain	feature
Phgdh	6.46723598114146e-21	4.2748429835345e-18	0.39344262295082	0.754459459459459	-0.449310913577009	0.765023131035649	4	1 2 3 5	Brain	feature
Pin1	1.40712583252873e-07	2.97820384933712e-06	0.655737704918033	0.937297297297297	-0.346823816168913	0.456912865506975	4	1 2 3 5	Brain	feature
Polr1d	4.57680943104786e-15	1.59730649143570e-12	0.628415300546448	0.902297297297297	-0.325620278088614	0.649504530073684	4	1 2 3 5	Brain	feature
Polr2j	6.33211483273229e-11	8.35839157920662e-09	0.73224043715847	0.928378378378378	-0.297251199928045	0.552075667657597	4	1 2 3 5	Brain	feature
Polr3k	2.53057874938133e-13	6.41977276850434e-11	0.459016393442623	0.782162162162162	-0.304841645897082	0.610520071003676	4	1 2 3 5	Brain	feature
Ppp2r1a	2.62382384233358e-24	2.09643525002453e-21	0.655737704918033	0.951216216216216	-0.505740567853727	0.824242474901761	4	1 2 3 5	Brain	feature
Pqbp1	4.43759159606976e-25	3.64770029196935e-22	0.300546448087432	0.716486486486486	-0.395211378282211	0.837072108674641	4	1 2 3 5	Brain	feature
Prpf8	2.01598413197738e-15	7.43932031581585e-13	0.387978142076503	0.77972972972973	-0.294906851625759	0.657161344103287	4	1 2 3 5	Brain	feature
Prpsap1	4.142635775963e-35	4.05564042466777e-32	0.185792349726776	0.729054054054054	-0.463200188266608	0.988121539030715	4	1 2 3 5	Brain	feature
Psmc2	3.6204591824131e-30	3.33806336618487e-27	0.437158469945355	0.887432432432432	-0.503325468256724	0.916984835398569	4	1 2 3 5	Brain	feature
Psmd7	1.53247400902967e-17	7.72366900550952e-15	0.524590163934426	0.891351351351351	-0.40407174755553	0.700886363197189	4	1 2 3 5	Brain	feature
Psmg4	3.22490720097902e-09	1.83819710455804e-07	0.551912568306011	0.808513513513514	-0.270379073700037	0.505955026507253	4	1 2 3 5	Brain	feature
Ptrh2	1.66486766005901e-19	9.9059625773511e-17	0.191256830601093	0.613378378378378	-0.264786763931506	0.738952651728072	4	1 2 3 5	Brain	feature
Qk	3.25517198749847e-17	1.54620669406178e-14	0.202185792349727	0.549594594594595	-0.289809813787175	0.694326156178716	4	1 2 3 5	Brain	feature
Rab11a	9.86322672223451e-11	1.21317688683485e-08	0.524590163934426	0.797837837837838	-0.281414696276606	0.54709093030078	4	1 2 3 5	Brain	feature
Rab14	3.64148249071269e-10	3.49582319108418e-08	0.540983606557377	0.840675675675676	-0.264786294334692	0.532068008217207	4	1 2 3 5	Brain	feature
Rab8a	1.35606594720318e-20	8.81442865682066e-18	0.382513661202186	0.756351351351351	-0.360915311891093	0.759183446709461	4	1 2 3 5	Brain	feature
Rad21	1.28513695481831e-29	1.17461517670394e-26	0.19672131147541	0.711756756756757	-0.413034951182121	0.908703847403653	4	1 2 3 5	Brain	feature
Ranbp1	1.49795922168577e-25	1.25528982777268e-22	0.972677595628415	0.993513513513513	-0.473215012543246	0.844811927775051	4	1 2 3 5	Brain	feature
Rbm8a2	1.39383227626501e-23	1.08161384638165e-20	0.180327868852459	0.639459459459459	-0.284358594829593	0.811924262241853	4	1 2 3 5	Brain	feature
Rbx1	7.06021472308481e-38	7.05315450836172e-35	0.786885245901639	0.989324324324324	-0.6427396082434	1.02569576640062	4	1 2 3 5	Brain	feature
Rcn2	1.82718693673942e-15	6.83367914340543e-13	0.475409836065574	0.789054054054054	-0.319694304906372	0.658073219339288	4	1 2 3 5	Brain	feature
Rcor2	4.44851832885161e-20	2.79811802884767e-17	0.251366120218579	0.672432432432432	-0.341955619643999	0.74968902095476	4	1 2 3 5	Brain	feature
Rfc2	2.01337965887362e-14	6.26161073909696e-12	0.573770491803279	0.821621621621622	-0.334383264640056	0.635418467231719	4	1 2 3 5	Brain	feature
Rp9	9.71860142863438e-11	1.20510657715066e-08	0.39344262295082	0.747567567567568	-0.261897508012387	0.547257935683001	4	1 2 3 5	Brain	feature
Rpp25l	1.09132815614343e-17	5.54394703320864e-15	0.306010928961749	0.683108108108108	-0.309607872848756	0.703831275401929	4	1 2 3 5	Brain	feature
Sae1	7.03998637812884e-09	3.36915411613505e-07	0.568306010928962	0.865540540540541	-0.274800600980752	0.496242639082146	4	1 2 3 5	Brain	feature
Sdhc	7.43663127422891e-12	1.29397384171583e-09	0.737704918032787	0.918783783783784	-0.301556105172462	0.57549514778345	4	1 2 3 5	Brain	feature
Sec13	1.55301941069854e-10	1.75491193408935e-08	0.497267759562842	0.852027027027027	-0.334318066367836	0.541873079094593	4	1 2 3 5	Brain	feature
Sept3	1.30944404494925e-16	5.63060939328177e-14	0.218579234972678	0.566216216216216	-0.294249537687079	0.682032687064639	4	1 2 3 5	Brain	feature
Slc25a37	6.18526969830607e-39	6.24093712559082e-36	0.46448087431694	0.151216216216216	0.324339607848962	1.03968044616754	4	1 2 3 5	Brain	feature
Snrpa	1.40678036350966e-31	1.32659388278961e-28	0.53551912568306	0.873108108108108	-0.525453212419037	0.937862167455006	4	1 2 3 5	Brain	feature
Snx6	3.65212573116842e-15	1.29067924871494e-12	0.382513661202186	0.776621621621622	-0.30907260769853	0.651621843090207	4	1 2 3 5	Brain	feature
Sox11	1.85408226053219e-20	1.19773714030379e-17	0.868852459016393	0.989054054054054	-0.486139255866437	0.756690699625887	4	1 2 3 5	Brain	feature
Spcs1	5.49348354543682e-10	4.99907002634751e-08	0.513661202185792	0.805675675675676	-0.279830755060488	0.52724175233062	4	1 2 3 5	Brain	feature
Sra1	4.09231608647565e-13	9.84583160671041e-11	0.39344262295082	0.726756756756757	-0.267036934890334	0.605678173251271	4	1 2 3 5	Brain	feature
Srp9	2.92014360969121e-17	1.40166893265178e-14	0.311475409836066	0.766621621621622	-0.337978003558865	0.695276004915423	4	1 2 3 5	Brain	feature
Srsf2	7.77998690231157e-30	7.14202797632203e-27	0.442622950819672	0.874189189189189	-0.521689115802478	0.911975439362158	4	1 2 3 5	Brain	feature
Srsf9	7.54721509958088e-11	9.88685178045095e-09	0.513661202185792	0.791216216216216	-0.281346404868001	0.55010751854659	4	1 2 3 5	Brain	feature
Ssh2	9.41372891790176e-13	2.08043409085629e-10	0.699453551912568	0.94527027027027	-0.300914879699451	0.597179641149288	4	1 2 3 5	Brain	feature
Stau1	3.15929086501063e-21	2.14831778820723e-18	0.0710382513661202	0.451891891891892	-0.252501436074355	0.770675766672141	4	1 2 3 5	Brain	feature
Stmn1	7.6664862554896e-17	3.41925286994836e-14	1	1	-0.391790070607785	0.686760977366557	4	1 2 3 5	Brain	feature
Taf10	6.03021117208989e-14	1.7306706063898e-11	0.546448087431694	0.869054054054054	-0.34789771486543	0.624775960389149	4	1 2 3 5	Brain	feature
Taldo1	2.92708247689166e-15	1.05667677415789e-12	0.672131147540984	0.954054054054054	-0.402788499227005	0.653690839058909	4	1 2 3 5	Brain	feature
Tead2	1.08347708613226e-06	1.30017250335871e-05	0.633879781420765	0.825135135135135	-0.26056181799545	0.427815596515412	4	1 2 3 5	Brain	feature
Thoc7	1.16080524479045e-32	1.10856900877488e-29	0.491803278688525	0.894594594594595	-0.552931224054	0.953576237325864	4	1 2 3 5	Brain	feature
Tmco1	8.97880100942365e-18	4.61510371884376e-15	0.218579234972678	0.587972972972973	-0.291413239182987	0.70552558000338	4	1 2 3 5	Brain	feature
Tmem11	1.26636281018136e-17	6.39513219141589e-15	0.327868852459016	0.686756756756757	-0.327525251229322	0.702540762379953	4	1 2 3 5	Brain	feature
Top1	1.89066161595755e-41	1.93036550989266e-38	0.240437158469945	0.787162162162162	-0.556711992176148	1.07214790814707	4	1 2 3 5	Brain	feature
Trir	8.1137511565862e-11	1.03856014804303e-08	0.868852459016393	0.972162162162162	-0.302307437041422	0.549293601927907	4	1 2 3 5	Brain	feature
Tsc22d1	1.54437255021154e-21	1.06561705964596e-18	0.797814207650273	0.949864864864865	-0.465139677625668	0.776255494801873	4	1 2 3 5	Brain	feature
Tsen34	1.21968343763639e-33	1.17455515044385e-30	0.508196721311475	0.932837837837838	-0.623061884452934	0.967541101236115	4	1 2 3 5	Brain	feature
Tsfm	3.41202862293835e-21	2.30653134910633e-18	0.153005464480874	0.547027027027027	-0.307196970909433	0.770073203321784	4	1 2 3 5	Brain	feature
Txn2	6.22178005439779e-08	1.6798806146874e-06	0.617486338797814	0.901216216216216	-0.25912154878045	0.468005908373842	4	1 2 3 5	Brain	feature
U2af1	1.8587254959052e-16	7.88099610263806e-14	0.765027322404372	0.945945945945946	-0.363407495485668	0.67890398517321	4	1 2 3 5	Brain	feature
Uba2	3.33147733138174e-31	3.12159425950469e-28	0.420765027322404	0.830405405405405	-0.464586778626698	0.932368782517094	4	1 2 3 5	Brain	feature
Ube2i	2.30778374516108e-25	1.91776829222886e-22	0.344262295081967	0.785540540540541	-0.403144477241753	0.841740653725467	4	1 2 3 5	Brain	feature
Ubqln2	4.63308461491828e-18	2.45090176129177e-15	0.355191256830601	0.728513513513514	-0.327173854907904	0.711165877440326	4	1 2 3 5	Brain	feature
Uqcrc1	3.7685300437779e-07	5.65279506566685e-06	0.688524590163934	0.928918918918919	-0.263776314146778	0.44314846246001	4	1 2 3 5	Brain	feature
Usp50	1.12869542076673e-15	4.30032955312122e-13	0.60655737704918	0.911621621621622	-0.340599027794356	0.662520266191287	4	1 2 3 5	Brain	feature
Vamp4	3.32698855969482e-31	3.12071526899374e-28	0.00546448087431694	0.464594594594595	-0.310119579924762	0.93237740007201	4	1 2 3 5	Brain	feature
Ywhab	3.69464862772218e-11	5.17250807881106e-09	0.967213114754098	0.979054054054054	-0.285980749647333	0.558066350080372	4	1 2 3 5	Brain	feature
Zeb1	3.48837016880951e-29	3.1569750027726e-26	0.628415300546448	0.354324324324324	0.488138252687633	0.90211498748072	4	1 2 3 5	Brain	feature
Zfand5	2.21404986228154e-27	1.93507957963407e-24	0.158469945355191	0.641081081081081	-0.395968855381245	0.874153949816023	4	1 2 3 5	Brain	feature
mt-Nd5	1.62999868874795e-11	2.51019798067185e-09	0.584699453551913	0.462567567567568	0.259028793052708	0.567032984202957	4	1 2 3 5	Brain	feature
Actr1a	4.78080614907446e-18	2.51948484056224e-15	0.278688524590164	0.717837837837838	-0.303055891388343	0.710898183950875	4	1 2 3 5	Brain	feature
Adipor1	1.88266448820852e-15	7.02233854101777e-13	0.224043715846995	0.561486486486486	-0.252827298668494	0.657795983897745	4	1 2 3 5	Brain	feature
Ak6	7.90843943057155e-09	3.47971334945148e-07	0.557377049180328	0.857027027027027	-0.251388365294993	0.494771067139641	4	1 2 3 5	Brain	feature
Anp32b	3.96330634620545e-35	3.88404021928134e-32	1	0.930945945945946	0.627374019423262	0.988378009392047	4	1 2 3 5	Brain	feature
Atp6v1f	4.23493739030838e-13	1.0079150988934e-10	0.759562841530055	0.911486486486486	-0.321118984646515	0.605331380472563	4	1 2 3 5	Brain	feature
Banf1	6.56339431178373e-16	2.60566754177814e-13	0.912568306010929	0.992297297297297	-0.407174103251105	0.66746707372742	4	1 2 3 5	Brain	feature
Bex4	4.73857789801198e-22	3.37386746338453e-19	0.295081967213115	0.72527027027027	-0.404288654460383	0.785371906246455	4	1 2 3 5	Brain	feature
Brwd1	1.34036919657149e-12	2.78796792886871e-10	0.355191256830601	0.749054054054054	-0.274954237862112	0.593533281429598	4	1 2 3 5	Brain	feature
Bzw2	7.25744432073187e-23	5.42856835190744e-20	0.584699453551913	0.912837837837838	-0.445825290792543	0.799617493529892	4	1 2 3 5	Brain	feature
Ccz1	7.8620435271267e-13	1.77682183713063e-10	0.311475409836066	0.649594594594595	-0.250132352720818	0.599028793280237	4	1 2 3 5	Brain	feature
Cd44	6.32420634721923e-23	4.74315476041442e-20	0.846994535519126	0.727972972972973	0.517841547081604	0.800651779907764	4	1 2 3 5	Brain	feature
Cdc20	2.87670418690758e-09	1.6684884284064e-07	0.442622950819672	0.689054054054054	-0.276333919606323	0.507358993271809	4	1 2 3 5	Brain	feature
Cdv3	5.08880709363146e-17	2.35731984501899e-14	0.245901639344262	0.630405405405405	-0.303062262573982	0.69039960769363	4	1 2 3 5	Brain	feature
Clpp	5.38201110331452e-20	3.36375693957158e-17	0.284153005464481	0.68972972972973	-0.322485300953922	0.748157940603101	4	1 2 3 5	Brain	feature
Commd1	1.62399677094991e-09	1.13679773966494e-07	0.60655737704918	0.866891891891892	-0.25601741466027	0.514310493225575	4	1 2 3 5	Brain	feature
Commd6	9.74030993293991e-22	6.808476643125e-19	0.218579234972678	0.623918918918919	-0.329061971878441	0.779825936772329	4	1 2 3 5	Brain	feature
Cope	6.95690838569835e-10	5.91337212784359e-08	0.622950819672131	0.863108108108108	-0.262604407841289	0.524473415730541	4	1 2 3 5	Brain	feature
Cox19	2.53151124019754e-14	7.67047905779856e-12	0.480874316939891	0.797027027027027	-0.291793593741704	0.633210787535352	4	1 2 3 5	Brain	feature
Ctnnb1	9.69198880592263e-37	9.63383687308709e-34	0.737704918032787	0.986351351351351	-0.647007169148371	1.01042908143591	4	1 2 3 5	Brain	feature
Cuta	4.77329916089436e-14	1.38903005582026e-11	0.437158469945355	0.801621621621622	-0.317450691282291	0.627055968546335	4	1 2 3 5	Brain	feature
Cwc15	1.66056144792492e-17	8.33601846858312e-15	0.349726775956284	0.779864864864865	-0.343896455848332	0.700183476698605	4	1 2 3 5	Brain	feature
Dbi	4.59448719552265e-13	1.08429897814335e-10	0.939890710382514	0.981216216216216	-0.336534612155475	0.604505540475214	4	1 2 3 5	Brain	feature
Ddah1	9.12755225599474e-16	3.55974537983795e-13	0.956284153005464	0.977297297297297	0.290728326640146	0.664462032241912	4	1 2 3 5	Brain	feature
Ddost	5.2316671438406e-16	2.10313019182392e-13	0.398907103825137	0.783648648648649	-0.312689512373469	0.669526119268782	4	1 2 3 5	Brain	feature
Ddx39	2.68839546066972e-14	8.11895429122257e-12	0.442622950819672	0.734594594594595	-0.324088950698546	0.632629744205762	4	1 2 3 5	Brain	feature
Dnajc8	6.05860000593135e-19	3.46102689975615e-16	0.502732240437158	0.900810810810811	-0.435290623066336	0.728275935422167	4	1 2 3 5	Brain	feature
Eif1ax	5.61939970447158e-12	1.00587254710041e-09	0.601092896174863	0.861216216216216	-0.30377492496535	0.578460497583753	4	1 2 3 5	Brain	feature
Eif3a	3.11114488333504e-10	3.04892198566833e-08	0.786885245901639	0.747972972972973	0.31680949755463	0.533900007599625	4	1 2 3 5	Brain	feature
Emc6	5.89383067935087e-27	5.11584502967655e-24	0.519125683060109	0.827162162162162	-0.470265288848065	0.867446564069822	4	1 2 3 5	Brain	feature
Esd	1.85681425974283e-18	1.02124784285856e-15	0.655737704918033	0.931891891891892	-0.400636167581748	0.71891574373872	4	1 2 3 5	Brain	feature
Fam96b	5.5428947035482e-22	3.93545523951922e-19	0.39344262295082	0.837162162162162	-0.419022535869425	0.784168815980439	4	1 2 3 5	Brain	feature
Fcf1	2.0091647438303e-23	1.54705685274933e-20	0.300546448087432	0.72972972972973	-0.384209792401194	0.809212639753232	4	1 2 3 5	Brain	feature
Fdps	8.85269074572173e-13	1.96529734555022e-10	0.693989071038251	0.860810810810811	-0.284735239280954	0.597811191167685	4	1 2 3 5	Brain	feature
Gm26770	1.2878154489665e-16	5.55048458504559e-14	0.316939890710383	0.713513513513514	-0.313708164568222	0.68218112189191	4	1 2 3 5	Brain	feature
Gm43738	9.21872878714963e-14	2.5443691452533e-11	0.590163934426229	0.834189189189189	-0.300807107492716	0.620612735495279	4	1 2 3 5	Brain	feature
Gm7324	2.40320327431748e-14	7.30573795392513e-12	0.333333333333333	0.678918918918919	-0.254282928830591	0.633712955193148	4	1 2 3 5	Brain	feature
H1fx	1.01208233150239e-34	9.88804437877835e-32	0.759562841530055	0.959189189189189	-0.511344451025566	0.982744121119744	4	1 2 3 5	Brain	feature
Hat1	3.13387699791527e-21	2.1341702355803e-18	0.273224043715847	0.703783783783784	-0.34635621266069	0.770738974771658	4	1 2 3 5	Brain	feature
Hnrnpll	1.74132635260808e-18	9.61212146639658e-16	0.213114754098361	0.633108108108108	-0.291945168688517	0.719456430517806	4	1 2 3 5	Brain	feature
Itpa	6.98092708837438e-22	4.92853452439232e-19	0.524590163934426	0.876216216216216	-0.429822885325345	0.7823950758099	4	1 2 3 5	Brain	feature
Limd2	3.05821122437107e-11	4.40382416309434e-09	0.726775956284153	0.909594594594595	-0.301227045017434	0.560151617504898	4	1 2 3 5	Brain	feature
Lsm6	1.3746694384158e-10	1.58086985417817e-08	0.737704918032787	0.949054054054054	-0.321232668728763	0.543291995843854	4	1 2 3 5	Brain	feature
Lsm8	1.29322055198996e-15	4.88837368652206e-13	0.475409836065574	0.809864864864865	-0.344616564507301	0.661267897949698	4	1 2 3 5	Brain	feature
Lyar	7.29560322705302e-12	1.27673056473428e-09	0.327868852459016	0.666351351351351	-0.260653541140746	0.575700010054868	4	1 2 3 5	Brain	feature
Maf1	1.4408791930004e-11	2.31166491952171e-09	0.497267759562842	0.790675675675676	-0.29884480289097	0.568371421224258	4	1 2 3 5	Brain	feature
Marcks	1.01870448861943e-08	4.07481795447773e-07	0.901639344262295	0.987432432432432	-0.273595421407792	0.491584938540362	4	1 2 3 5	Brain	feature
Mrto4	3.03434923431844e-18	1.63247988806332e-15	0.295081967213115	0.646756756756757	-0.309761100380121	0.714764781871984	4	1 2 3 5	Brain	feature
Nme6	2.36304759111629e-24	1.89516416807527e-21	0.0983606557377049	0.507567567567568	-0.315735111497315	0.825004111442482	4	1 2 3 5	Brain	feature
Nol7	1.39351603102082e-12	2.88457818421309e-10	0.650273224043716	0.891486486486487	-0.327149875499952	0.593130505791387	4	1 2 3 5	Brain	feature
Nrd1	2.09331400556296e-09	1.36065410361592e-07	0.639344262295082	0.619459459459459	0.27956349928485	0.511241002859278	4	1 2 3 5	Brain	feature
Nudcd2	1.24316517683367e-18	6.94929333850023e-16	0.218579234972678	0.585405405405405	-0.303586519178718	0.722285950167866	4	1 2 3 5	Brain	feature
Pbdc1	6.74526827532898e-21	4.45187706171713e-18	0.327868852459016	0.715810810810811	-0.380060113129702	0.764687562624584	4	1 2 3 5	Brain	feature
Pja1	1.97810542970628e-18	1.08597988090875e-15	0.322404371584699	0.675810810810811	-0.330272829496289	0.718382487755157	4	1 2 3 5	Brain	feature
Polr1c	2.0720026128074e-21	1.42553779761149e-18	0.300546448087432	0.712027027027027	-0.350732566076955	0.773969571725451	4	1 2 3 5	Brain	feature
Prpf31	4.46457887150203e-18	2.36622680189607e-15	0.19672131147541	0.574594594594595	-0.260156180068813	0.711481717400922	4	1 2 3 5	Brain	feature
Psmb2	1.24368632101902e-12	2.62127287170351e-10	0.73224043715847	0.959189189189189	-0.388702187877214	0.594307897016996	4	1 2 3 5	Brain	feature
Psmb3	2.13857610679533e-21	1.46920178536839e-18	0.879781420765027	0.986756756756757	-0.425648546522023	0.773723160919265	4	1 2 3 5	Brain	feature
Psmc3	1.26296026659147e-11	2.0586252345441e-09	0.759562841530055	0.948918918918919	-0.296589768959379	0.569798191687658	4	1 2 3 5	Brain	feature
Psmd2	5.97158698961891e-23	4.50257659017265e-20	0.519125683060109	0.916891891891892	-0.466745907391474	0.801082466477861	4	1 2 3 5	Brain	feature
Rbp1	6.66808689531765e-17	3.0206433635789e-14	0.73224043715847	0.561621621621622	0.291937265157471	0.688004785352524	4	1 2 3 5	Brain	feature
Rnaseh2c	1.4670075578741e-08	5.28122720834677e-07	0.73224043715847	0.922162162162162	-0.283721689044848	0.486926536818289	4	1 2 3 5	Brain	feature
Rnf187	2.36711058886776e-09	1.49127967098669e-07	0.918032786885246	0.96527027027027	-0.299317354121072	0.50974438984363	4	1 2 3 5	Brain	feature
Rtn3	5.35785431958253e-25	4.38272483341851e-22	0.644808743169399	0.925540540540541	-0.484430558026264	0.835721453130506	4	1 2 3 5	Brain	feature
Sarnp	2.29851290387407e-16	9.6077839381936e-14	0.683060109289617	0.886621621621622	-0.31673604466108	0.677001103822651	4	1 2 3 5	Brain	feature
Sf3b4	4.66555805808317e-13	1.09640614364954e-10	0.502732240437158	0.77027027027027	-0.277162464213123	0.604349828760293	4	1 2 3 5	Brain	feature
Shd	3.17632532314113e-17	1.51193085381518e-14	0.114754098360656	0.452702702702703	-0.257399363791686	0.694540731666993	4	1 2 3 5	Brain	feature
Siva1	2.62598133038286e-13	6.59121313926098e-11	0.737704918032787	0.865675675675676	-0.354979236454185	0.610148862295584	4	1 2 3 5	Brain	feature
Slc2a1	2.60732382237694e-10	2.68554353704825e-08	0.551912568306011	0.422702702702703	0.349897772554782	0.535949438397582	4	1 2 3 5	Brain	feature
Smarca5	9.47839963963971e-14	2.60655990090092e-11	0.306010928961749	0.669864864864865	-0.263902712803069	0.620339211961306	4	1 2 3 5	Brain	feature
Snx3	6.41722531847651e-17	2.91342029458834e-14	0.524590163934426	0.876486486486487	-0.389213552705084	0.688345659654416	4	1 2 3 5	Brain	feature
Strap	6.08926017091934e-22	4.31728546118181e-19	0.573770491803279	0.92945945945946	-0.451323750165312	0.783446440261328	4	1 2 3 5	Brain	feature
Tbca	3.26744578885001e-12	6.16429203135807e-10	0.737704918032787	0.974324324324324	-0.4033316642601	0.584227404910061	4	1 2 3 5	Brain	feature
Tfg	3.34107091889988e-21	2.26524608301412e-18	0.256830601092896	0.624189189189189	-0.31728285106138	0.770237798136284	4	1 2 3 5	Brain	feature
Tfip11	1.95417472806146e-15	7.24998824110802e-13	0.213114754098361	0.579864864864865	-0.259603139071569	0.657450266950342	4	1 2 3 5	Brain	feature
Tubb2b	1.56457663920482e-11	2.45492676346312e-09	1	0.999864864864865	-0.337032938476742	0.567477922206512	4	1 2 3 5	Brain	feature
Ube2d2a	2.12206081340451e-18	1.16076726493226e-15	0.513661202185792	0.883243243243243	-0.366201362075195	0.717789946047025	4	1 2 3 5	Brain	feature
Ube2d3	1.45868202235791e-18	8.09568522408643e-16	0.808743169398907	0.960675675675676	-0.348681893617865	0.72094523150978	4	1 2 3 5	Brain	feature
Vapa	1.35208123547184e-24	1.09518580073219e-21	0.431693989071038	0.88027027027027	-0.501969062224209	0.829053521754849	4	1 2 3 5	Brain	feature
Vps72	1.71205115843391e-19	1.01695838810974e-16	0.480874316939891	0.83554054054054	-0.392875279274161	0.73872376921057	4	1 2 3 5	Brain	feature
Wnt7b	8.66709607281419e-19	4.89690928114002e-16	0.120218579234973	0.472972972972973	-0.357700840314423	0.725299797854191	4	1 2 3 5	Brain	feature
Zfp422	3.22452978177664e-18	1.72834796303228e-15	0.502732240437158	0.822837837837838	-0.380616513523666	0.71424909078903	4	1 2 3 5	Brain	feature
2010111I01Rik	2.02859768789917e-22	1.4808763121664e-19	0.33879781420765	0.761486486486487	-0.351532727763543	0.791847678441502	4	1 2 3 5	Brain	feature
Acat2	2.34863554606493e-24	1.88595434349014e-21	0.513661202185792	0.887567567567568	-0.442984692990481	0.825048598396151	4	1 2 3 5	Brain	feature
Adh5	1.7243059476825e-28	1.53290798748974e-25	0.420765027322404	0.870540540540541	-0.461324444751042	0.891452782051981	4	1 2 3 5	Brain	feature
Anxa2	1.89232916814908e-26	1.61604910959931e-23	0.573770491803279	0.297567567567568	0.328835350483229	0.859357120055762	4	1 2 3 5	Brain	feature
Apex1	4.00236930803537e-33	3.83827216640592e-30	0.644808743169399	0.889459459459459	-0.528366151209434	0.960202639972243	4	1 2 3 5	Brain	feature
Arpc1a	1.46343256886868e-12	2.9854024404921e-10	0.540983606557377	0.852432432432432	-0.349887891851004	0.592622997964225	4	1 2 3 5	Brain	feature
Arpc2	7.47722040695076e-17	3.34231752190699e-14	0.80327868852459	0.938918918918919	-0.350536939629911	0.686984246471619	4	1 2 3 5	Brain	feature
Arpc5l	3.89975768100637e-29	3.51742985665471e-26	0.33879781420765	0.779054054054054	-0.452102337433398	0.901376440800909	4	1 2 3 5	Brain	feature
Atp6v1g1	8.01865844071965e-17	3.56028434767953e-14	0.508196721311475	0.883108108108108	-0.38749706155545	0.686420364798484	4	1 2 3 5	Brain	feature
Btf3l4	3.27198131568437e-30	3.02003875437667e-27	0.191256830601093	0.682702702702703	-0.359810073294209	0.917643095539348	4	1 2 3 5	Brain	feature
Ccdc124	2.58961461500909e-12	4.97206006081745e-10	0.710382513661202	0.938378378378378	-0.352063057944432	0.586683749201936	4	1 2 3 5	Brain	feature
Cdc34	1.21643899028569e-14	3.91693354871992e-12	0.633879781420765	0.898648648648649	-0.337777657651303	0.640247218244918	4	1 2 3 5	Brain	feature
Celf1	1.1740207040715e-23	9.13388107767624e-21	0.775956284153005	0.738378378378378	0.55781069208166	0.813193420892813	4	1 2 3 5	Brain	feature
Chd7	2.82037031160307e-16	1.15917219806886e-13	0.256830601092896	0.633783783783784	-0.276716655770449	0.675163899860135	4	1 2 3 5	Brain	feature
Cnn2	5.57925614048185e-41	5.69084126329148e-38	0.721311475409836	0.436891891891892	0.648427676799123	1.06616436950316	4	1 2 3 5	Brain	feature
Cnpy2	9.25572473334992e-27	7.95066754594758e-24	0.502732240437158	0.864594594594595	-0.47582889732259	0.864326401602481	4	1 2 3 5	Brain	feature
Cops6	1.1352559855821e-21	7.9127342195072e-19	0.557377049180328	0.902972972972973	-0.415135863505083	0.778641428972979	4	1 2 3 5	Brain	feature
Copz1	3.09721360794843e-15	1.11194906571274e-12	0.442622950819672	0.75027027027027	-0.293713011720269	0.653163310865989	4	1 2 3 5	Brain	feature
Crabp2	1.00516626243311e-07	2.41239902983946e-06	0.912568306010929	0.93472972972973	-0.270237808631814	0.461511464816627	4	1 2 3 5	Brain	feature
Crip1	1.38775511828231e-15	5.2318367959243e-13	0.53551912568306	0.360945945945946	0.333587320128742	0.660617149281695	4	1 2 3 5	Brain	feature
Csnk2b	8.33606511407325e-30	7.64417170960517e-27	0.551912568306011	0.913648648648649	-0.503927707463578	0.911515174708209	4	1 2 3 5	Brain	feature
Ctnnbl1	6.17769559644278e-22	4.37380848228149e-19	0.256830601092896	0.640540540540541	-0.335153680124724	0.783335581616985	4	1 2 3 5	Brain	feature
Cycs	6.88485256843693e-08	1.7900616677936e-06	0.781420765027322	0.967027027027027	-0.26220347554198	0.466654093506319	4	1 2 3 5	Brain	feature
Dbn1	3.40883973918236e-11	4.84055242963895e-09	0.830601092896175	0.927567567567568	-0.300875781857532	0.558955451005715	4	1 2 3 5	Brain	feature
Diablo	1.03122743150262e-12	2.24661237949805e-10	0.377049180327869	0.698918918918919	-0.278874256954031	0.596241272275083	4	1 2 3 5	Brain	feature
Drg1	2.61528578277595e-19	1.53517275448948e-16	0.398907103825137	0.82472972972973	-0.406734662988112	0.735244704383171	4	1 2 3 5	Brain	feature
Dynlrb1	4.02107056751387e-17	1.88588209616401e-14	0.939890710382514	0.977972972972973	-0.382978382230184	0.692473392543219	4	1 2 3 5	Brain	feature
Emg1	1.85129396053461e-09	1.23049682653698e-07	0.524590163934426	0.846756756756757	-0.304294529411341	0.512730546290657	4	1 2 3 5	Brain	feature
Eny2	4.25732584864584e-19	2.46924899221458e-16	0.595628415300546	0.878783783783784	-0.402976702558023	0.73122207376847	4	1 2 3 5	Brain	feature
Erh	2.64593785631803e-22	1.9077211944053e-19	0.846994535519126	0.983648648648649	-0.392279486866117	0.789825961935772	4	1 2 3 5	Brain	feature
Ets1	7.38000574121164e-28	6.49440505226625e-25	0.295081967213115	0.0835135135135135	0.268884789322054	0.881673292371843	4	1 2 3 5	Brain	feature
Ezh2	5.35092778074788e-21	3.57441975753958e-18	0.513661202185792	0.841621621621622	-0.411618682752088	0.766533887217639	4	1 2 3 5	Brain	feature
Fam136a	3.30522754140186e-15	1.17996623228046e-12	0.262295081967213	0.662972972972973	-0.292400738945864	0.652555796231245	4	1 2 3 5	Brain	feature
Fech	3.77850628745095e-17	1.7872334739643e-14	0.420765027322404	0.225675675675676	0.316151547913598	0.693019663009	4	1 2 3 5	Brain	feature
Fen1	1.26949923019668e-19	7.65508035808597e-17	0.158469945355191	0.521891891891892	-0.311671309803463	0.741169331911168	4	1 2 3 5	Brain	feature
Gcsh	2.00130992874716e-17	9.94651034587336e-15	0.344262295081967	0.739864864864865	-0.346734882273344	0.69857102608869	4	1 2 3 5	Brain	feature
Gm26735	1.00955003439695e-09	7.97544527173588e-08	0.508196721311475	0.827432432432432	-0.286502179947857	0.52003773242291	4	1 2 3 5	Brain	feature
Gm43126	1.40739507703453e-81	1.50732012750398e-78	0.841530054644809	0.417837837837838	1.77172659199856	1.49451554569152	4	1 2 3 5	Brain	feature
Gnpat	4.28043798154755e-18	2.27291256820175e-15	0.163934426229508	0.568378378378378	-0.252856215131682	0.711840606806154	4	1 2 3 5	Brain	feature
Gstm5	9.61274840069759e-26	8.08432140498668e-23	0.573770491803279	0.897567567567568	-0.466394838007782	0.847952362477751	4	1 2 3 5	Brain	feature
Hnrnpf	2.18492435186564e-25	1.82004198510407e-22	0.469945355191257	0.848513513513514	-0.449847128715126	0.842130060510417	4	1 2 3 5	Brain	feature
Kcnk2	3.39827639020097e-17	1.61078300895526e-14	0.666666666666667	0.951351351351351	-0.405896725975975	0.693949456855244	4	1 2 3 5	Brain	feature
Khdrbs1	1.51349310145934e-12	3.05725606494788e-10	0.530054644808743	0.884189189189189	-0.329556685149661	0.592274024742991	4	1 2 3 5	Brain	feature
Map2k2	7.02639756059392e-15	2.33276399011718e-12	0.737704918032787	0.91472972972973	-0.35429073587269	0.645462456264886	4	1 2 3 5	Brain	feature
Mdh1	2.26087474174033e-16	9.473065167892e-14	0.825136612021858	0.953378378378378	-0.316412906306715	0.67714919365855	4	1 2 3 5	Brain	feature
Mdh2	8.94442319082151e-16	3.49726946761121e-13	0.961748633879781	0.99027027027027	-0.333870601493047	0.664647077990136	4	1 2 3 5	Brain	feature
Mrpl28	1.98905552915601e-33	1.91347141904808e-30	0.524590163934426	0.932702702702703	-0.61835883851975	0.964527974395296	4	1 2 3 5	Brain	feature
Mthfd2l	3.98050152764201e-17	1.87083571799175e-14	0.316939890710383	0.657837837837838	-0.322072305217057	0.692562465335608	4	1 2 3 5	Brain	feature
Ncor1	4.75030215118578e-15	1.64835484646146e-12	0.240437158469945	0.584054054054054	-0.263509520059004	0.649154773578928	4	1 2 3 5	Brain	feature
Ndufs4	2.97826097221779e-10	2.94847836249562e-08	0.530054644808743	0.907567567567568	-0.331369671688098	0.534407020958507	4	1 2 3 5	Brain	feature
Nudt4	8.43917740011016e-34	8.16068454590652e-31	0.912568306010929	0.74972972972973	0.526924228528643	0.969803534817771	4	1 2 3 5	Brain	feature
Pbk	4.52439821117286e-17	2.11289396461773e-14	0.131147540983607	0.495810810810811	-0.273323251522682	0.691436135759946	4	1 2 3 5	Brain	feature
Pcna	1.59307525901144e-28	1.41783698052018e-25	0.306010928961749	0.779864864864865	-0.505422491017191	0.891985567785759	4	1 2 3 5	Brain	feature
Phc2	4.78909865562237e-14	1.38903005582026e-11	0.360655737704918	0.703783783783784	-0.285812998739902	0.627023796338806	4	1 2 3 5	Brain	feature
Phpt1	9.72393419727527e-10	7.77914735782021e-08	0.868852459016393	0.956081081081081	-0.256705350003132	0.520485853153404	4	1 2 3 5	Brain	feature
Ppih	5.34445070529014e-24	4.2274605078845e-21	0.251366120218579	0.699864864864865	-0.359584837458657	0.818984750700304	4	1 2 3 5	Brain	feature
Ppp1r11	4.26345089060305e-27	3.70493882393405e-24	0.437158469945355	0.819594594594595	-0.455641694607032	0.869678163163626	4	1 2 3 5	Brain	feature
Prrc2a	5.19648971925712e-15	1.78759246342445e-12	0.387978142076503	0.717162162162162	-0.267195631276204	0.64831000749774	4	1 2 3 5	Brain	feature
Psma4	4.01680231404626e-20	2.53460226016319e-17	0.721311475409836	0.940810810810811	-0.400312834673346	0.750508356534951	4	1 2 3 5	Brain	feature
Psmd1	1.03719984121641e-13	2.82118356810865e-11	0.387978142076503	0.768108108108108	-0.298531603511495	0.619451167738195	4	1 2 3 5	Brain	feature
Ptges3	5.71659223701011e-17	2.62391583678764e-14	0.710382513661202	0.888918918918919	-0.335053892427261	0.689371054853003	4	1 2 3 5	Brain	feature
Rangap1	4.63623602336770e-09	2.45720509238488e-07	0.601092896174863	0.885	-0.281876075641938	0.501466794450042	4	1 2 3 5	Brain	feature
Rbm17	1.2282439503418e-19	7.4308758995679e-17	0.382513661202186	0.775675675675676	-0.364780451814853	0.741438968202056	4	1 2 3 5	Brain	feature
Rpl35	1.90061704956344e-20	1.22589799696842e-17	1	1	0.258232294940522	0.756493001387422	4	1 2 3 5	Brain	feature
Rpl7l1	5.90040701295321e-16	2.36016280518128e-13	0.344262295081967	0.697027027027027	-0.289586345723581	0.66843466551682	4	1 2 3 5	Brain	feature
Sar1a	5.08023640589151e-19	2.93637664260529e-16	0.377049180327869	0.762837837837838	-0.354096805906695	0.729734101411374	4	1 2 3 5	Brain	feature
Snapc3	2.3691289975371e-22	1.7176185232144e-19	0.316939890710383	0.785135135135135	-0.361528447983959	0.790667526856136	4	1 2 3 5	Brain	feature
Spc24	4.53844422035014e-09	2.45075987898907e-07	0.459016393442623	0.685810810810811	-0.254192395681355	0.501732213933432	4	1 2 3 5	Brain	feature
Sptssa	3.09654624985763e-17	1.47705256118209e-14	0.377049180327869	0.734864864864865	-0.316147612529845	0.694763248826929	4	1 2 3 5	Brain	feature
Sri	7.79804781278681e-11	1.0059481678495e-08	0.715846994535519	0.605135135135135	0.285388250625383	0.549740047159133	4	1 2 3 5	Brain	feature
Srrm2	1.94024897333385e-14	6.07297928653496e-12	0.256830601092896	0.592162162162162	-0.255258839285487	0.635774371055451	4	1 2 3 5	Brain	feature
Ssna1	5.08421795368873e-12	9.30411885525037e-10	0.704918032786885	0.933648648648649	-0.353265966264752	0.579573739872744	4	1 2 3 5	Brain	feature
Stard7	2.47211408470257e-18	1.3473021761629e-15	0.114754098360656	0.490675675675676	-0.253787059309832	0.716500092997498	4	1 2 3 5	Brain	feature
Strn4	1.43581672019982e-11	2.31166491952171e-09	0.382513661202186	0.700135135135135	-0.266597386868485	0.568409571699352	4	1 2 3 5	Brain	feature
Sumo1	4.03330987796017e-30	3.71467839760132e-27	0.469945355191257	0.940135135135135	-0.566421908991712	0.91628190128383	4	1 2 3 5	Brain	feature
Tbcb	2.14890952229239e-16	9.04690908885096e-14	0.770491803278688	0.941756756756757	-0.367069196395786	0.677604602955324	4	1 2 3 5	Brain	feature
Tiprl	2.6063468135048e-17	1.26929089817684e-14	0.169398907103825	0.51527027027027	-0.263802832726022	0.696246556765046	4	1 2 3 5	Brain	feature
Tmem55b	6.05074632824501e-19	3.46102689975615e-16	0.306010928961749	0.691351351351351	-0.337000246622299	0.728286688682773	4	1 2 3 5	Brain	feature
Ube2j2	1.69134852263998e-29	1.54250985264766e-26	0.360655737704918	0.846621621621622	-0.527034167186925	0.906897015686913	4	1 2 3 5	Brain	feature
Uqcrfs1	5.5440359151182e-09	2.7720179575591e-07	0.584699453551913	0.923783783783784	-0.356696666587915	0.499260532563833	4	1 2 3 5	Brain	feature
Zc3h15	1.91095984554123e-10	2.04472703472911e-08	0.459016393442623	0.782297297297297	-0.255620704940509	0.539540692187357	4	1 2 3 5	Brain	feature
Zfp428	2.82788806109373e-10	2.82788806109373e-08	0.551912568306011	0.865675675675676	-0.294753431284481	0.535008237271106	4	1 2 3 5	Brain	feature
Znhit1	5.82872449275326e-13	1.34060663333325e-10	0.442622950819672	0.742162162162162	-0.267230896750206	0.602086700869438	4	1 2 3 5	Brain	feature
mt-Co1	2.91178679655085e-26	2.47210699027167e-23	0.994535519125683	0.970540540540541	0.523311794823482	0.85634837131321	4	1 2 3 5	Brain	feature
Adprh	1.69739260990746e-11	2.59701069315841e-09	0.426229508196721	0.807837837837838	-0.279319825366639	0.566592575931242	4	1 2 3 5	Brain	feature
Asxl3	1.32613054407499e-90	1.42691646542469e-87	0.961748633879781	0.500540540540541	1.13369451959833	1.57343426134508	4	1 2 3 5	Brain	feature
Atat1	1.21590433565187e-19	7.36838027405036e-17	0.273224043715847	0.661756756756757	-0.340038050580409	0.741521358754385	4	1 2 3 5	Brain	feature
Bag1	1.59425913896045e-10	1.7855702356357e-08	0.726775956284153	0.937972972972973	-0.30324621683607	0.541570547302671	4	1 2 3 5	Brain	feature
Bud23	1.24855720952536e-26	1.07001352856323e-23	0.207650273224044	0.643378378378378	-0.372682864406321	0.862249830395469	4	1 2 3 5	Brain	feature
Car2	1.43556517637362e-43	1.47432543613571e-40	0.601092896174863	0.255540540540541	0.634074652838823	1.09873078303287	4	1 2 3 5	Brain	feature
Cdc26	2.69135624594814e-23	2.06965295313412e-20	0.245901639344262	0.645	-0.335062562322277	0.807037386960678	4	1 2 3 5	Brain	feature
Cdk2ap2	1.49540166294132e-13	3.9478603901651e-11	0.382513661202186	0.687567567567568	-0.28676723902466	0.615769122776312	4	1 2 3 5	Brain	feature
Cenpb	2.19803263161134e-82	2.35629098108736e-79	0.890710382513661	0.416351351351351	1.06643578784696	1.50172070775728	4	1 2 3 5	Brain	feature
Cenpw	9.27756308075179e-20	5.66859104233934e-17	0.311475409836066	0.670405405405405	-0.432751703864207	0.743702391085152	4	1 2 3 5	Brain	feature
Ckb	6.37533241426653e-32	6.03743979631041e-29	0.967213114754098	0.996486486486487	-0.579149396934365	0.942876346913676	4	1 2 3 5	Brain	feature
Cnot8	1.87434641265065e-29	1.70752958192474e-26	0.103825136612022	0.567297297297297	-0.366004436428214	0.90622510308643	4	1 2 3 5	Brain	feature
Copa	1.27981125172551e-18	7.14134678462835e-16	0.147540983606557	0.547297297297297	-0.273891903324791	0.722042539768428	4	1 2 3 5	Brain	feature
Dcakd	1.62014537053874e-22	1.19080684734597e-19	0.721311475409836	0.927837837837838	-0.419933882886903	0.793554158677092	4	1 2 3 5	Brain	feature
Dchs1	1.86981742491031e-13	4.8428271305177e-11	0.437158469945355	0.266756756756757	0.26988163396824	0.61354580910886	4	1 2 3 5	Brain	feature
Ddx3y	5.08615405278677e-20	3.18393243704452e-17	0.868852459016393	0.953243243243243	-0.289396793888531	0.748612693760745	4	1 2 3 5	Brain	feature
Ddx47	2.18262448648402e-18	1.19171296962028e-15	0.169398907103825	0.552837837837838	-0.265661823874126	0.717552423894656	4	1 2 3 5	Brain	feature
Dynlt1f	1.34873003233559e-25	1.13158449712956e-22	0.573770491803279	0.905	-0.439370951657457	0.845555935175072	4	1 2 3 5	Brain	feature
Eef1e1	9.61555282204788e-13	2.11542162085053e-10	0.322404371584699	0.756351351351351	-0.280666458150134	0.596961445924052	4	1 2 3 5	Brain	feature
Eif1b	1.89344718270779e-24	1.52611842926248e-21	0.792349726775956	0.949054054054054	-0.435225382827573	0.82661358959876	4	1 2 3 5	Brain	feature
Emc8	2.87613450996765e-17	1.38342069929444e-14	0.437158469945355	0.796081081081081	-0.35753903078918	0.69540868352497	4	1 2 3 5	Brain	feature
Emd	1.43160998884855e-12	2.93480047713953e-10	0.387978142076503	0.762837837837838	-0.285964047459657	0.592850973985561	4	1 2 3 5	Brain	feature
Fabp7	3.42661371846986e-09	1.91890368234312e-07	0.836065573770492	0.927162162162162	-0.37615035680892	0.505189235335356	4	1 2 3 5	Brain	feature
Fam162a	1.19234244740149e-14	3.85126610510683e-12	0.497267759562842	0.796216216216216	-0.33932884826607	0.640438143307326	4	1 2 3 5	Brain	feature
Fam220a	5.8609972321406e-23	4.42505291026615e-20	0.12568306010929	0.553783783783784	-0.299790219980863	0.801222740066234	4	1 2 3 5	Brain	feature
Fam89b	8.37752078095637e-24	6.57635381305075e-21	0.497267759562842	0.890405405405405	-0.499491281555307	0.815682517798792	4	1 2 3 5	Brain	feature
Fkbp8	3.86646493419054e-17	1.82110498400374e-14	0.655737704918033	0.930675675675676	-0.4017704668844	0.692817697663437	4	1 2 3 5	Brain	feature
Hdgf	2.70715109834898e-09	1.62429065900939e-07	0.622950819672131	0.910405405405405	-0.3327645189153	0.508103645737878	4	1 2 3 5	Brain	feature
Hmgcs1	3.90070320823913e-09	2.14538676453152e-07	0.693989071038251	0.877567567567568	-0.260533517765503	0.503621315448637	4	1 2 3 5	Brain	feature
Idh1	7.65481080740958e-18	3.95029261515939e-15	0.590163934426229	0.847702702702703	-0.400798868156398	0.706852075261777	4	1 2 3 5	Brain	feature
Ift43	2.35911923380862e-12	4.55310012125064e-10	0.344262295081967	0.659864864864865	-0.252312894947084	0.587671861993376	4	1 2 3 5	Brain	feature
Immp1l	1.99733454361857e-14	6.23168377608993e-12	0.316939890710383	0.655945945945946	-0.284284422279984	0.635495452176503	4	1 2 3 5	Brain	feature
Klhdc2	3.68526543675762e-34	3.58207800452841e-31	0.349726775956284	0.83054054054054	-0.567995303857386	0.974875906126633	4	1 2 3 5	Brain	feature
Lsm3	4.38261141470308e-07	6.13565598058431e-06	0.721311475409836	0.904324324324324	-0.252796093605722	0.440999143067629	4	1 2 3 5	Brain	feature
Mcm6	4.85297953669938e-12	8.97801214289386e-10	0.398907103825137	0.697702702702703	-0.299101667408532	0.580063242819106	4	1 2 3 5	Brain	feature
Med21	3.7969865724095e-23	2.89710075474845e-20	0.202185792349727	0.658108108108108	-0.348822816384915	0.804467800515908	4	1 2 3 5	Brain	feature
Metap2	3.77021979268194e-10	3.58170880304784e-08	0.486338797814208	0.853513513513514	-0.281681110538953	0.531662802446335	4	1 2 3 5	Brain	feature
Mkrn2	1.42448130096635e-23	1.10397300824892e-20	0.218579234972678	0.672297297297297	-0.352980589181638	0.811763253810425	4	1 2 3 5	Brain	feature
Mrpl15	1.36062270496389e-28	1.21231483012283e-25	0.191256830601093	0.671756756756757	-0.37844071321985	0.893045390049473	4	1 2 3 5	Brain	feature
Mrpl2	6.19377507580122e-21	4.10647287525621e-18	0.316939890710383	0.729189189189189	-0.342460644732962	0.765367578088262	4	1 2 3 5	Brain	feature
Mrps9	2.88527578560495e-16	1.18296307209803e-13	0.207650273224044	0.58472972972973	-0.260953822016381	0.674959379881392	4	1 2 3 5	Brain	feature
Msi1	1.07164488067875e-24	8.69103998230463e-22	0.234972677595628	0.698243243243243	-0.356501380683088	0.830733268163786	4	1 2 3 5	Brain	feature
Nmral1	6.03525680599405e-20	3.76600024694029e-17	0.415300546448087	0.747567567567568	-0.387118936672954	0.747235727291622	4	1 2 3 5	Brain	feature
Nsfl1c	1.1891481634211e-11	1.97398595127902e-09	0.650273224043716	0.889189189189189	-0.311439055879092	0.570448905388758	4	1 2 3 5	Brain	feature
Nt5dc2	6.00640831298544e-34	5.82020965528289e-31	0.792349726775956	0.971486486486487	-0.577816318897078	0.971892641286815	4	1 2 3 5	Brain	feature
Pak1	3.60775334235479e-13	8.83899568876924e-11	0.278688524590164	0.581081081081081	-0.265145600021761	0.606951986144274	4	1 2 3 5	Brain	feature
Pdlim7	5.73649464427287e-11	7.71650732683824e-09	0.497267759562842	0.741351351351351	-0.256036130332085	0.553179659362788	4	1 2 3 5	Brain	feature
Pf4	2.91087876424452e-28	2.58194946388489e-25	0.508196721311475	0.226351351351351	0.412795424136537	0.887972121424826	4	1 2 3 5	Brain	feature
Pfdn2	5.59577575384051e-08	1.56681721107534e-06	0.573770491803279	0.927837837837838	-0.323806783572343	0.46941839485906	4	1 2 3 5	Brain	feature
Pgk1	6.55998968558634e-31	6.12047037665205e-28	0.551912568306011	0.922162162162162	-0.527661501590337	0.928027444969706	4	1 2 3 5	Brain	feature
Phb2	1.41532012153423e-20	9.18542758875713e-18	0.666666666666667	0.937027027027027	-0.445907710942397	0.758842703030045	4	1 2 3 5	Brain	feature
Polr2d	1.65281812697854e-14	5.27248982506153e-12	0.530054644808743	0.854324324324324	-0.350047361584978	0.637314216001241	4	1 2 3 5	Brain	feature
Pop4	1.52045758420429e-16	6.50755846039436e-14	0.371584699453552	0.712162162162162	-0.298958296224138	0.680699782256359	4	1 2 3 5	Brain	feature
Psmd12	1.11317914468885e-28	9.9406897620714e-26	0.273224043715847	0.745675675675676	-0.394470689750712	0.89439101429406	4	1 2 3 5	Brain	feature
Psmd13	1.02743338047689e-15	3.9658928486408e-13	0.519125683060109	0.846081081081081	-0.324729078910038	0.663380475430411	4	1 2 3 5	Brain	feature
Psmd6	7.81084420307618e-29	7.00632725015934e-26	0.366120218579235	0.833108108108108	-0.483611884412905	0.896758567096451	4	1 2 3 5	Brain	feature
Puf60	3.04364006569365e-18	1.63443471527749e-15	0.748633879781421	0.93027027027027	-0.379158560822042	0.714738857125012	4	1 2 3 5	Brain	feature
Raly	2.57149001524408e-24	2.05719201219527e-21	0.622950819672131	0.939594594594595	-0.476848365898838	0.824389121674553	4	1 2 3 5	Brain	feature
Rbm8a	2.07637746740548e-18	1.1378548521382e-15	0.786885245901639	0.967297297297297	-0.404784610101975	0.717973576465478	4	1 2 3 5	Brain	feature
Rdh5	2.25836280121735e-09	1.4453521927791e-07	0.644808743169399	0.90027027027027	-0.271449821973072	0.510317697831891	4	1 2 3 5	Brain	feature
Safb	6.18508889269418e-14	1.76893542331054e-11	0.300546448087432	0.647567567567568	-0.250281705134835	0.624528066954271	4	1 2 3 5	Brain	feature
Scand1	2.38230432131447e-13	6.07487601935189e-11	0.650273224043716	0.896351351351351	-0.318376275867404	0.611125176023543	4	1 2 3 5	Brain	feature
Slc25a39	5.39084684950493e-09	2.74933189324751e-07	0.633879781420765	0.869864864864865	-0.272037055312887	0.49959468385872	4	1 2 3 5	Brain	feature
Snrnp27	8.15791987202801e-29	7.30949620533709e-26	0.306010928961749	0.820810810810811	-0.47625701063672	0.896468519798072	4	1 2 3 5	Brain	feature
Srsf10	5.10390664400482e-18	2.68465489474653e-15	0.295081967213115	0.673513513513514	-0.301286028390369	0.710340059240369	4	1 2 3 5	Brain	feature
Ssb	6.95741156732279e-17	3.12387779372793e-14	0.540983606557377	0.877027027027027	-0.381511761697083	0.687626747709221	4	1 2 3 5	Brain	feature
Tmem183a	7.43318414118398e-17	3.33006649525042e-14	0.273224043715847	0.685675675675676	-0.289649725379391	0.687036976139398	4	1 2 3 5	Brain	feature
Tra2b	1.58270305118966e-08	5.53946067916381e-07	0.622950819672131	0.885135135135135	-0.258373186251377	0.485952605647109	4	1 2 3 5	Brain	feature
Trappc4	1.99699226669923e-31	1.87717273069727e-28	0.508196721311475	0.905405405405405	-0.615006726983554	0.935633831997513	4	1 2 3 5	Brain	feature
Trim35	9.83848680076662e-15	3.20248213202086e-12	0.398907103825137	0.723108108108108	-0.299126990176523	0.642269120107968	4	1 2 3 5	Brain	feature
Trp53i11	1.11469283745208e-23	8.68345720375169e-21	0.486338797814208	0.780810810810811	-0.467370568970522	0.813576454823476	4	1 2 3 5	Brain	feature
Tspan3	2.57950880681921e-18	1.39809377329601e-15	0.765027322404372	0.975	-0.480271960710087	0.716140376292581	4	1 2 3 5	Brain	feature
Ube2q1	3.99370444536523e-20	2.52402120947082e-17	0.092896174863388	0.477432432432432	-0.26455832314056	0.750554618447984	4	1 2 3 5	Brain	feature
Uchl3	3.61587674251616e-27	3.14581276598906e-24	0.322404371584699	0.797027027027027	-0.4346305478957	0.870811198537929	4	1 2 3 5	Brain	feature
Vdac3	8.18078098310181e-12	1.41527511007661e-09	0.726775956284153	0.936486486486486	-0.32037830577533	0.574473576624406	4	1 2 3 5	Brain	feature
Wbp11	8.49314181319589e-17	3.74815425180226e-14	0.306010928961749	0.690810810810811	-0.298965221668404	0.685905286570677	4	1 2 3 5	Brain	feature
Zbtb20	4.41491713203957e-15	1.54963591334589e-12	0.765027322404372	0.918918918918919	-0.273437876822813	0.649842879014175	4	1 2 3 5	Brain	feature
Zcrb1	2.42922930838833e-15	8.86668697561739e-13	0.639344262295082	0.868243243243243	-0.340102736079685	0.655428391179337	4	1 2 3 5	Brain	feature
Zfp706	2.82410083173229e-17	1.36121660089496e-14	0.830601092896175	0.961756756756757	-0.371295350294397	0.695568159973613	4	1 2 3 5	Brain	feature
Akirin2	1.05119170680833e-11	1.77651398450608e-09	0.53551912568306	0.800810810810811	-0.314503832514908	0.571778978668402	4	1 2 3 5	Brain	feature
Cald1	7.39343650698449e-10	6.21048666586697e-08	0.513661202185792	0.389189189189189	0.26113566251374	0.523750304585773	4	1 2 3 5	Brain	feature
Chmp5	4.60857388580992e-20	2.88957582640282e-17	0.169398907103825	0.568783783783784	-0.281037294299925	0.749405135360805	4	1 2 3 5	Brain	feature
Cntnap2	3.1669308646811e-25	2.61588489422659e-22	0.14207650273224	0.556891891891892	-0.41392930866507	0.839484271397836	4	1 2 3 5	Brain	feature
Cops5	5.37903314138811e-30	4.94333145693567e-27	0.431693989071038	0.850945945945946	-0.468464276055398	0.914404823989877	4	1 2 3 5	Brain	feature
Cops8	9.93996688185627e-13	2.17685274712652e-10	0.420765027322404	0.774324324324324	-0.285206357782123	0.596619956755958	4	1 2 3 5	Brain	feature
Cyb5r3	2.36139902974693e-85	2.5361425579482e-82	0.994535519125683	0.627567567567568	1.34578918139061	1.52805414077829	4	1 2 3 5	Brain	feature
Dnajc5	1.68603756727424e-14	5.34473908825934e-12	0.251366120218579	0.590675675675676	-0.259289761844479	0.637123322083624	4	1 2 3 5	Brain	feature
Dnph1	7.78823039216256e-21	5.12465559804297e-18	0.109289617486339	0.495810810810811	-0.299535944404383	0.763602540817921	4	1 2 3 5	Brain	feature
Drap1	1.69694186117597e-08	5.76960232799829e-07	0.792349726775956	0.942297297297297	-0.269983808266467	0.485056551408519	4	1 2 3 5	Brain	feature
Eid1	1.21725084297314e-10	1.44852850313803e-08	0.737704918032787	0.688513513513514	0.277867700186553	0.544706013590546	4	1 2 3 5	Brain	feature
Esam	1.04346144599658e-14	3.38081508502892e-12	0.278688524590164	0.117702702702703	0.270579363853444	0.641709319321481	4	1 2 3 5	Brain	feature
Fam92a	1.73547519413495e-22	1.27036784210679e-19	0.109289617486339	0.527837837837838	-0.281394792835235	0.793032643326081	4	1 2 3 5	Brain	feature
Homer3	3.79197334291883e-13	9.21449522329275e-11	0.382513661202186	0.706621621621622	-0.259540252725028	0.60644898513805	4	1 2 3 5	Brain	feature
Ift27	2.32948864708665e-22	1.69120875778491e-19	0.519125683060109	0.810405405405405	-0.409036709195141	0.790795946186788	4	1 2 3 5	Brain	feature
Lars2	3.47737267702495e-24	2.76103390555781e-21	0.978142076502732	0.973918918918919	0.620902281140224	0.822128440596578	4	1 2 3 5	Brain	feature
Lypla2	3.31385357065036e-13	8.15207978379989e-11	0.486338797814208	0.783378378378378	-0.321170390966926	0.607809123888043	4	1 2 3 5	Brain	feature
Map1lc3a	1.48872973885115e-13	3.94513380795554e-11	0.688524590163934	0.921486486486486	-0.391727492433257	0.615813522805166	4	1 2 3 5	Brain	feature
Mrpl27	4.54910994964434e-14	1.33743832519544e-11	0.448087431693989	0.751486486486487	-0.288967281928985	0.6275241272679	4	1 2 3 5	Brain	feature
Mrpl36	4.01291365656558e-16	1.62523003090906e-13	0.33879781420765	0.717297297297297	-0.31085034327233	0.671987676820467	4	1 2 3 5	Brain	feature
Ndufv2	1.46338183941431e-21	1.01119685103529e-18	0.622950819672131	0.937162162162162	-0.470035807998366	0.776673683517313	4	1 2 3 5	Brain	feature
Nkiras1	8.84368544635088e-14	2.45854455408554e-11	0.448087431693989	0.746486486486487	-0.286546052983453	0.62102145361601	4	1 2 3 5	Brain	feature
Nrarp	6.19997051606311e-18	3.24258457990101e-15	0.19672131147541	0.560810810810811	-0.363493442753537	0.708676965783607	4	1 2 3 5	Brain	feature
Pdcd5	6.5088175809032e-18	3.39109395965057e-15	0.825136612021858	0.969594594594595	-0.379527735157166	0.708260713756957	4	1 2 3 5	Brain	feature
Plk1	3.79948031724286e-21	2.56464921413893e-18	0.131147540983607	0.549324324324324	-0.310082530389089	0.769230219578301	4	1 2 3 5	Brain	feature
Ppp1r8	2.056903849991e-19	1.21563017534468e-16	0.207650273224044	0.612297297297297	-0.299846990219517	0.737218980526415	4	1 2 3 5	Brain	feature
Pttg1	9.48997773630451e-20	5.78888641914575e-17	0.109289617486339	0.504324324324324	-0.259393831844644	0.743519075476	4	1 2 3 5	Brain	feature
Rala	2.3205537170593e-35	2.28342485758636e-32	0.344262295081967	0.853918918918919	-0.555408913827514	0.991590988933564	4	1 2 3 5	Brain	feature
Rbmxl1	1.97905581660401e-35	1.94936997935495e-32	0.404371584699454	0.874189189189189	-0.567284898025487	0.992545110944683	4	1 2 3 5	Brain	feature
Rnf220	2.56828042871273e-17	1.25332084921181e-14	0.398907103825137	0.745675675675676	-0.346999539481851	0.696369767801917	4	1 2 3 5	Brain	feature
Samd4	5.53163228962393e-39	5.58694861252017e-36	0.377049180327869	0.100135135135135	0.303599219585522	1.04031996332555	4	1 2 3 5	Brain	feature
Smim11	2.02322291617854e-14	6.27199104015347e-12	0.306010928961749	0.632567567567568	-0.280366031125335	0.635371537092477	4	1 2 3 5	Brain	feature
Srm	5.51118090819894e-31	5.14744296825781e-28	0.382513661202186	0.805675675675676	-0.538564666007377	0.929145688303437	4	1 2 3 5	Brain	feature
Stk16	2.69559895701433e-17	1.31006109310896e-14	0.366120218579235	0.718378378378378	-0.328247527608032	0.695965866103331	4	1 2 3 5	Brain	feature
Tceal8	1.69712670538145e-17	8.48563352690727e-15	0.382513661202186	0.768783783783784	-0.307248038222969	0.699984797134562	4	1 2 3 5	Brain	feature
Tcf25	2.81029518514058e-16	1.15784161627792e-13	0.306010928961749	0.721081081081081	-0.308704996513878	0.675196064513253	4	1 2 3 5	Brain	feature
Timm10b	2.71548724649806e-17	1.31429582730506e-14	0.415300546448087	0.792432432432432	-0.345932259238104	0.695904823667781	4	1 2 3 5	Brain	feature
Tspan13	9.14771966966052e-31	8.51652701245394e-28	0.426229508196721	0.864594594594595	-0.560248999438004	0.925889051568639	4	1 2 3 5	Brain	feature
Ywhah	7.89829226336821e-25	6.42131161011836e-22	0.562841530054645	0.903243243243243	-0.459416210903514	0.83293279373175	4	1 2 3 5	Brain	feature
Zfp207	2.18151405963145e-20	1.40053202628339e-17	0.33879781420765	0.782567567567568	-0.353410383519509	0.755393102151437	4	1 2 3 5	Brain	feature
2310033P09Rik	1.42510362445695e-19	8.53637071049714e-17	0.12568306010929	0.503243243243243	-0.275794130173172	0.740224861688338	4	1 2 3 5	Brain	feature
2310039H08Rik	6.3700570274136e-21	4.2169777521478e-18	0.103825136612022	0.494324324324324	-0.278077166542255	0.765143836843859	4	1 2 3 5	Brain	feature
A430005L14Rik	2.36458662530184e-15	8.67803291485774e-13	0.218579234972678	0.568783783783784	-0.266544459779357	0.655679351725148	4	1 2 3 5	Brain	feature
Ap1s1	1.45746220215762e-11	2.31736490143061e-09	0.551912568306011	0.868243243243243	-0.323791062517262	0.568247366529105	4	1 2 3 5	Brain	feature
Ap2m1	9.57795013115038e-11	1.1972437663938e-08	0.677595628415301	0.915540540540541	-0.294121829399773	0.547422694331377	4	1 2 3 5	Brain	feature
Apex2	6.25343918308859e-36	6.1909047912577e-33	0.683060109289617	0.360810810810811	0.446455755686808	0.9994415823566	4	1 2 3 5	Brain	feature
Clns1a	1.23136307918886e-29	1.12669721745781e-26	0.480874316939891	0.860540540540541	-0.490593672406747	0.908986265713785	4	1 2 3 5	Brain	feature
Coa3	2.65327228680448e-10	2.70633773254057e-08	0.639344262295082	0.886081081081081	-0.298025324190936	0.535747075507528	4	1 2 3 5	Brain	feature
Crip2	1.02884571396603e-09	8.02499656893504e-08	0.85792349726776	0.920945945945946	-0.258356790770202	0.519811347944548	4	1 2 3 5	Brain	feature
Cyb5a	1.76218263023985e-09	1.19973635809915e-07	0.590163934426229	0.887297297297297	-0.315016814551938	0.513326613441991	4	1 2 3 5	Brain	feature
D130009I18Rik	4.04877338841902e-13	9.79803159997403e-11	0.754098360655738	0.697162162162162	0.353457869898268	0.605786414818521	4	1 2 3 5	Brain	feature
Ehbp1	5.58119562987634e-17	2.56734998974312e-14	0.218579234972678	0.538108108108108	-0.316192350530203	0.689583239634977	4	1 2 3 5	Brain	feature
Fam192a	2.46671564382435e-24	1.9758392307033e-21	0.174863387978142	0.595945945945946	-0.332243337350962	0.824691813429259	4	1 2 3 5	Brain	feature
Fez1	4.7964589783345e-29	4.30722016254438e-26	0.502732240437158	0.887972972972973	-0.567106001486944	0.900003489570924	4	1 2 3 5	Brain	feature
Gm20390	1.03572493922577e-17	5.28219719005143e-15	0.748633879781421	0.955	-0.348139653049532	0.704285151624075	4	1 2 3 5	Brain	feature
Gm21992	2.29335629303199e-17	1.12833129617174e-14	0.306010928961749	0.694324324324324	-0.305054451710205	0.697390227483155	4	1 2 3 5	Brain	feature
Gtf2a2	2.85095547221035e-13	7.11994202359834e-11	0.448087431693989	0.814324324324324	-0.337841828255358	0.609323397730108	4	1 2 3 5	Brain	feature
Jpt2	6.83980822827387e-27	5.90959430922863e-24	0.333333333333333	0.757297297297297	-0.42755468583489	0.866418780863279	4	1 2 3 5	Brain	feature
Jund	5.51075787605133e-21	3.67016474545018e-18	0.710382513661202	0.949459459459459	-0.469828385764018	0.766299197240243	4	1 2 3 5	Brain	feature
Lcor	8.87312233880951e-17	3.90417382907618e-14	0.453551912568306	0.820135135135135	-0.319853399131481	0.685512371676194	4	1 2 3 5	Brain	feature
Map7d1	1.27116001401861e-12	2.65672442929889e-10	0.409836065573771	0.755675675675676	-0.263591499573643	0.59408193427487	4	1 2 3 5	Brain	feature
Med22	6.58290358691986e-25	5.36506642333969e-22	0.344262295081967	0.766621621621622	-0.422358367753696	0.834243040821536	4	1 2 3 5	Brain	feature
Mrps12	1.50957317860432e-11	2.38512562219482e-09	0.519125683060109	0.787567567567568	-0.27807044724181	0.567866348962537	4	1 2 3 5	Brain	feature
Ndufa8	1.35586849153e-10	1.5728074501748e-08	0.568306010928962	0.875675675675676	-0.31285663291341	0.543448874527045	4	1 2 3 5	Brain	feature
Ndufaf8	1.06826613504106e-16	4.66832301012945e-14	0.33879781420765	0.672972972972973	-0.304950817670525	0.683844771087946	4	1 2 3 5	Brain	feature
Pde6d	6.13003626100267e-16	2.44588446814007e-13	0.355191256830601	0.695675675675676	-0.297742321247246	0.668087899454704	4	1 2 3 5	Brain	feature
Rtca	1.02406570280521e-13	2.79569936865821e-11	0.306010928961749	0.67472972972973	-0.254705935005088	0.619576868190171	4	1 2 3 5	Brain	feature
S100a10	9.47859142795091e-17	4.16110163687045e-14	0.85792349726776	0.63527027027027	0.325131299709102	0.684918475841064	4	1 2 3 5	Brain	feature
Sgta	1.6447010323192e-34	1.6019388054789e-31	0.322404371584699	0.803513513513514	-0.489185340721218	0.979782247767385	4	1 2 3 5	Brain	feature
Ska2	6.18491646420766e-24	4.86752925733143e-21	0.344262295081967	0.76527027027027	-0.384160513350573	0.817913377472536	4	1 2 3 5	Brain	feature
St3gal5	0.00014575529209981	0.000364966277078662	0.322404371584699	0.262972972972973	0.261297855666153	0.347198806335533	4	1 2 3 5	Brain	feature
Suds3	2.28704028663594e-15	8.41630825482027e-13	0.437158469945355	0.787297297297297	-0.330755639825494	0.65598947816509	4	1 2 3 5	Brain	feature
Tcf7l2	5.42268814235195e-24	4.28392363245804e-21	0.387978142076503	0.733783783783784	-0.584136625404632	0.818878215451196	4	1 2 3 5	Brain	feature
Timm17a	8.34464769778604e-20	5.14864762953398e-17	0.207650273224044	0.643378378378378	-0.29585144907071	0.744559896318839	4	1 2 3 5	Brain	feature
Tpgs1	1.67431294237307e-17	8.38830784128909e-15	0.278688524590164	0.662162162162162	-0.302074267760221	0.70010814436834	4	1 2 3 5	Brain	feature
Traf5	1.03055613738443e-12	2.24661237949805e-10	0.442622950819672	0.801486486486486	-0.263583420185017	0.596247980708082	4	1 2 3 5	Brain	feature
Zfp664	2.4257674232935e-22	1.75625561446449e-19	0.26775956284153	0.668108108108108	-0.326289834175306	0.790487682426396	4	1 2 3 5	Brain	feature
Ahsa1	3.27116391978202e-36	3.24499460842376e-33	0.218579234972678	0.748243243243243	-0.450501669889151	1.00328253296006	4	1 2 3 5	Brain	feature
Bex1	3.20596489701446e-23	2.45256314621607e-20	0.442622950819672	0.877567567567568	-0.484122474108603	0.805732211441119	4	1 2 3 5	Brain	feature
Bex2	1.12911734362733e-17	5.72462493219058e-15	0.945355191256831	0.983918918918919	-0.367569056938299	0.70353589122412	4	1 2 3 5	Brain	feature
Bnip3l	4.97766862457459e-12	9.15891026921724e-10	0.415300546448087	0.747432432432432	-0.279614834188887	0.579796453788326	4	1 2 3 5	Brain	feature
Brd3	1.60128732791904e-11	2.48199535827451e-09	0.415300546448087	0.717972972972973	-0.256869357636889	0.567226055374675	4	1 2 3 5	Brain	feature
Ccdc115	1.03225135501498e-23	8.05156056911684e-21	0.136612021857924	0.53972972972973	-0.346273057068944	0.814143640533848	4	1 2 3 5	Brain	feature
Ccdc90b	2.70891008809281e-17	1.31382139272501e-14	0.169398907103825	0.556351351351351	-0.255740296502899	0.695924951666464	4	1 2 3 5	Brain	feature
Cenpx	1.94007395399896e-15	7.21707510887613e-13	0.256830601092896	0.653243243243243	-0.267822040987101	0.65751744004838	4	1 2 3 5	Brain	feature
Cldn5	1.13004421793726e-40	1.15038501386013e-37	0.46448087431694	0.143378378378378	0.370240460195097	1.06224411151961	4	1 2 3 5	Brain	feature
Cntfr	5.93404576126999e-24	4.68196210564202e-21	0.0655737704918033	0.482567567567568	-0.29470605915467	0.818217275424	4	1 2 3 5	Brain	feature
Commd8	5.78229745194646e-21	3.83944550809245e-18	0.153005464480874	0.556351351351351	-0.270659224615744	0.76591567628197	4	1 2 3 5	Brain	feature
Cops3	1.11918971879602e-11	1.88023872757731e-09	0.442622950819672	0.727432432432432	-0.252053679868528	0.571103292701872	4	1 2 3 5	Brain	feature
Dpy30	7.9026897011849e-20	4.88386223533227e-17	0.448087431693989	0.842567567567568	-0.408253765721746	0.744999762358037	4	1 2 3 5	Brain	feature
Exoc5	1.26526004127264e-28	1.12861195681519e-25	0.158469945355191	0.649594594594595	-0.357800748806759	0.893532915898736	4	1 2 3 5	Brain	feature
Exosc8	9.54515251158477e-16	3.71306432700648e-13	0.26775956284153	0.643648648648649	-0.277930380196951	0.664053409349265	4	1 2 3 5	Brain	feature
Fkbp3	1.90720552118422e-39	1.93009198743843e-36	0.688524590163934	0.972972972972973	-0.634831266072934	1.04638646539783	4	1 2 3 5	Brain	feature
Fzd3	1.49866913066916e-22	1.1030204801725e-19	0.136612021857924	0.562297297297297	-0.295478009484932	0.794144793653685	4	1 2 3 5	Brain	feature
Glrx2	3.1082132661935e-16	1.27125922587314e-13	0.207650273224044	0.583783783783784	-0.261550025481705	0.674290055860475	4	1 2 3 5	Brain	feature
Gm16286	1.06225849063364e-09	8.17939037787903e-08	0.557377049180328	0.875135135135135	-0.294474021953065	0.519428983282477	4	1 2 3 5	Brain	feature
Gphn	7.02741228964363e-13	1.60225000203875e-10	0.950819672131147	0.929864864864865	0.387093252957356	0.600177683771236	4	1 2 3 5	Brain	feature
Hes6	6.20731309625525e-34	6.00867907717508e-31	0.431693989071038	0.863648648648649	-0.660307498382177	0.971691379142483	4	1 2 3 5	Brain	feature
Kdr	7.02442691277217e-33	6.71535212861019e-30	0.327868852459016	0.087972972972973	0.25686132160569	0.956708086438913	4	1 2 3 5	Brain	feature
Krt10	1.3884661198981e-22	1.02746492872459e-19	0.0382513661202186	0.415675675675676	-0.2514361326933	0.794723141530582	4	1 2 3 5	Brain	feature
Map1b	4.77771293066692e-48	4.97837687375493e-45	0.994535519125683	0.920135135135135	1.39412474547984	1.15279259358889	4	1 2 3 5	Brain	feature
Mettl26	4.0467135384189e-21	2.72748492489434e-18	0.147540983606557	0.550945945945946	-0.295275574382348	0.768735673551053	4	1 2 3 5	Brain	feature
Morf4l1	3.52751570251595e-24	2.79731995209515e-21	0.366120218579235	0.786486486486486	-0.374171969994535	0.82202393107246	4	1 2 3 5	Brain	feature
Mrps17	5.4752859106289e-15	1.86159720961383e-12	0.431693989071038	0.756486486486487	-0.310565741001402	0.647817695840405	4	1 2 3 5	Brain	feature
Nono	2.11431924604611e-16	8.92242721831458e-14	0.792349726775956	0.949594594594595	-0.336488226119326	0.677750053634276	4	1 2 3 5	Brain	feature
Pagr1a	9.82356482214988e-15	3.20248213202086e-12	0.349726775956284	0.751891891891892	-0.31742441709611	0.642283557133113	4	1 2 3 5	Brain	feature
Psmc4	1.6496124358488e-42	1.68920313430917e-39	0.530054644808743	0.929864864864865	-0.684592657514129	1.08552108859132	4	1 2 3 5	Brain	feature
Rps19bp1	6.20033782315157e-23	4.65645370518683e-20	0.207650273224044	0.642297297297297	-0.333925636057342	0.800800300701999	4	1 2 3 5	Brain	feature
Sfr1	2.67385677210103e-22	1.92517687591274e-19	0.39344262295082	0.811621621621622	-0.397103371221714	0.789745973674235	4	1 2 3 5	Brain	feature
Sox2	2.62759238838878e-22	1.8971217044167e-19	0.0983606557377049	0.506081081081081	-0.31875282788557	0.789878978046019	4	1 2 3 5	Brain	feature
Sugt1	2.13637068449526e-19	1.2604587038522e-16	0.295081967213115	0.701621621621622	-0.335773924009242	0.736907745151318	4	1 2 3 5	Brain	feature
Timm50	1.29562323552012e-18	7.21662142184704e-16	0.349726775956284	0.758918918918919	-0.362856613193392	0.721939628698472	4	1 2 3 5	Brain	feature
Ubxn6	7.09831295382449e-15	2.34244327476208e-12	0.306010928961749	0.675810810810811	-0.280473158631956	0.64536610695556	4	1 2 3 5	Brain	feature
Wbp1	6.61549715946147e-15	2.22942254273852e-12	0.557377049180328	0.876756756756757	-0.371571327846158	0.646032298900611	4	1 2 3 5	Brain	feature
Aes	6.02732077225791e-13	1.38025645684706e-10	0.737704918032787	0.923378378378378	-0.34045624430815	0.601745210840629	4	1 2 3 5	Brain	feature
Akr1b3	1.85764002673606e-19	1.10158053585448e-16	0.120218579234973	0.475	-0.262935876829808	0.738054919576327	4	1 2 3 5	Brain	feature
Akt1	9.92131772639881e-12	1.6866240134878e-09	0.431693989071038	0.727837837837838	-0.260561749144515	0.57240158576645	4	1 2 3 5	Brain	feature
Atf4	3.99513688951134e-19	2.3251696696956e-16	0.306010928961749	0.705945945945946	-0.305804600327868	0.731748137114958	4	1 2 3 5	Brain	feature
Atf7ip	1.21793956908862e-40	1.23864454176313e-37	0.683060109289617	0.327297297297297	0.431350229045913	1.06182720387089	4	1 2 3 5	Brain	feature
Cby1	2.39952302055635e-20	1.53329521013551e-17	0.229508196721311	0.630675675675676	-0.318878161390596	0.754632449392379	4	1 2 3 5	Brain	feature
Ccdc34	1.78442110998494e-23	1.37757309690837e-20	0.469945355191257	0.842297297297297	-0.45182528301904	0.810093452181015	4	1 2 3 5	Brain	feature
Coro1c	2.06881256978095e-11	3.08253072897361e-09	0.448087431693989	0.777297297297297	-0.275740866130277	0.564436361135556	4	1 2 3 5	Brain	feature
Csnk1d	1.41932893342994e-09	1.05030341073815e-07	0.612021857923497	0.775135135135135	-0.257850457839332	0.515924541569451	4	1 2 3 5	Brain	feature
Cthrc1	9.65075692163881e-32	9.11996529094867e-29	0.371584699453552	0.11	0.261468708064149	0.940253092349998	4	1 2 3 5	Brain	feature
Dnajb6	1.36536018147883e-13	3.65916528636326e-11	0.33879781420765	0.642837837837838	-0.25129961000847	0.616671747114752	4	1 2 3 5	Brain	feature
Dync1li2	2.76271245027291e-18	1.49072897358381e-15	0.721311475409836	0.502162162162162	0.333692864533753	0.715559545260245	4	1 2 3 5	Brain	feature
Gng11	8.63374352267842e-21	5.66373575087704e-18	0.513661202185792	0.273648648648649	0.352852744517149	0.762781092692374	4	1 2 3 5	Brain	feature
Hmgb1	2.07055285897957e-16	8.75843859348359e-14	0.989071038251366	0.993243243243243	-0.311400793564384	0.677937501255153	4	1 2 3 5	Brain	feature
Lamtor5	7.39014716325832e-14	2.08402150003885e-11	0.404371584699454	0.802702702702703	-0.317199910060859	0.622785033901063	4	1 2 3 5	Brain	feature
Lsm4	5.29007454245704e-10	4.91976932448505e-08	0.879781420765027	0.984054054054054	-0.309653082951043	0.527684332725636	4	1 2 3 5	Brain	feature
Mapkapk2	3.65527895164119e-22	2.61717972937509e-19	0.251366120218579	0.665135135135135	-0.326117995776673	0.787359329783128	4	1 2 3 5	Brain	feature
Mapre1	1.83800509235117e-11	2.79042217139525e-09	0.666666666666667	0.917432432432432	-0.299962389102307	0.565726383061675	4	1 2 3 5	Brain	feature
Ndufs3	1.60056960478085e-19	9.55540054054166e-17	0.327868852459016	0.748378378378378	-0.323874047577817	0.739275098928196	4	1 2 3 5	Brain	feature
Pdap1	1.43702754000627e-14	4.59848812802005e-12	0.792349726775956	0.984189189189189	-0.442997082063546	0.638654581582055	4	1 2 3 5	Brain	feature
Rnf44	3.0500476606248e-19	1.78427788146551e-16	0.207650273224044	0.567297297297297	-0.288543210127425	0.733977641898741	4	1 2 3 5	Brain	feature
Rnps1	8.10393188253873e-37	8.06341222312603e-34	0.218579234972678	0.762027027027027	-0.434824642291618	1.01147959284886	4	1 2 3 5	Brain	feature
Sar1b	9.21405594862254e-19	5.19672755502311e-16	0.207650273224044	0.603783783783784	-0.300995241526447	0.724789582637332	4	1 2 3 5	Brain	feature
Slc25a1	7.43609623700931e-15	2.44647566197606e-12	0.300546448087432	0.670945945945946	-0.282751190198117	0.644926043200481	4	1 2 3 5	Brain	feature
Tmem126a	2.84797680943934e-13	7.11994202359834e-11	0.300546448087432	0.658378378378378	-0.251215859679427	0.609333903346154	4	1 2 3 5	Brain	feature
Ube2b	1.27928047218134e-09	9.59460354136001e-08	0.579234972677596	0.84527027027027	-0.25898721599637	0.517221294599514	4	1 2 3 5	Brain	feature
Wdr18	2.45422027724627e-17	1.20502215612792e-14	0.300546448087432	0.656486486486486	-0.295701285191084	0.696813362922278	4	1 2 3 5	Brain	feature
Wdr5b	2.71023247196503e-26	2.30369760117028e-23	0.0819672131147541	0.51972972972973	-0.294388255093936	0.856849934672568	4	1 2 3 5	Brain	feature
4833439L19Rik	1.0712372450846e-16	4.67059438856886e-14	0.333333333333333	0.673378378378378	-0.285974391758565	0.68382007911806	4	1 2 3 5	Brain	feature
B9d1	9.79219978454192e-18	5.02339848947001e-15	0.185792349726776	0.566216216216216	-0.268780044630476	0.704772235136895	4	1 2 3 5	Brain	feature
Ccnb2	4.69804864449662e-21	3.14299454316824e-18	0.262295081967213	0.634459459459459	-0.406177031295926	0.767563526205644	4	1 2 3 5	Brain	feature
Cops7a	3.03200669804756e-19	1.77675592505587e-16	0.174863387978142	0.553243243243243	-0.286952186827601	0.734026564020526	4	1 2 3 5	Brain	feature
Dnajc7	7.42715264426095e-22	5.23614261420397e-19	0.333333333333333	0.754054054054054	-0.373014786731869	0.781917867876848	4	1 2 3 5	Brain	feature
Faap20	2.28737749633534e-21	1.56685358498971e-18	0.240437158469945	0.681216216216216	-0.349051262912005	0.773198762028464	4	1 2 3 5	Brain	feature
Fam168b	5.84025685540159e-10	5.19782860130742e-08	0.628415300546448	0.817972972972973	-0.254487852766073	0.526522601556847	4	1 2 3 5	Brain	feature
Gap43	8.49457352012943e-05	0.000364966277078662	0.868852459016393	0.618108108108108	0.2717073495271	0.357054343037123	4	1 2 3 5	Brain	feature
Gli3	4.71802478783372e-23	3.58098081396579e-20	0.0655737704918033	0.461621621621622	-0.308233323248551	0.802841437338625	4	1 2 3 5	Brain	feature
Gm20538	1.98804352523548e-31	1.87074895724659e-28	0.590163934426229	0.93	-0.497173050961758	0.935662432853855	4	1 2 3 5	Brain	feature
Gtf2e2	2.40812205743313e-32	2.29494032073377e-29	0.136612021857924	0.637702702702703	-0.409135786551609	0.949007348145001	4	1 2 3 5	Brain	feature
Il31ra	4.52085463326447e-25	3.71162165391013e-22	0.939890710382514	0.841621621621622	0.574353399282279	0.836938978479474	4	1 2 3 5	Brain	feature
Mgst3	6.91084304569598e-18	3.58672754071621e-15	0.721311475409836	0.560810810810811	0.437161504552704	0.707742701985627	4	1 2 3 5	Brain	feature
Mrpl18	1.19169179317458e-10	1.43003015180949e-08	0.546448087431694	0.859864864864865	-0.268899595562873	0.544947152202004	4	1 2 3 5	Brain	feature
Msmo1	1.21223660167208e-34	1.18193068663027e-31	0.174863387978142	0.682162162162162	-0.455259294612442	0.981608665877215	4	1 2 3 5	Brain	feature
Phax	6.76789115481638e-28	5.96251210739323e-25	0.311475409836066	0.76527027027027	-0.459723013739275	0.882259280964938	4	1 2 3 5	Brain	feature
Pimreg	4.19065758450351e-21	2.81612189678636e-18	0.284153005464481	0.647027027027027	-0.387685662630592	0.768461328167926	4	1 2 3 5	Brain	feature
Ppp1r1a	3.89844339500957e-14	1.16173613171285e-11	0.371584699453552	0.734459459459459	-0.331953357475632	0.629025601446649	4	1 2 3 5	Brain	feature
Psmc5	5.90359688828383e-10	5.19782860130742e-08	0.715846994535519	0.92027027027027	-0.252304875631463	0.526395728443069	4	1 2 3 5	Brain	feature
Rrp15	8.6924537215198e-23	6.49326292997529e-20	0.0765027322404372	0.479189189189189	-0.298994043660805	0.798259546420771	4	1 2 3 5	Brain	feature
Tomm40	4.5476929609434e-15	1.59169253633019e-12	0.415300546448087	0.761486486486487	-0.316468790034774	0.649564504434201	4	1 2 3 5	Brain	feature
Znrd1	1.20174400708179e-15	4.5666272269108e-13	0.289617486338798	0.644324324324324	-0.276507043027289	0.661943839749402	4	1 2 3 5	Brain	feature
Asf1a	4.08540730568897e-13	9.84583160671041e-11	0.366120218579235	0.723108108108108	-0.305503891882283	0.605695271980933	4	1 2 3 5	Brain	feature
Ctnnbip1	6.12719366514816e-12	1.09064047239637e-09	0.316939890710383	0.671891891891892	-0.269706913423937	0.577551222874661	4	1 2 3 5	Brain	feature
Ecscr	1.45854166909601e-47	1.51834187752895e-44	0.398907103825137	0.0943243243243243	0.324406751706798	1.14707045912216	4	1 2 3 5	Brain	feature
Edf1	1.42246155365971e-12	2.93027080053901e-10	0.863387978142076	0.971486486486487	-0.305146336677886	0.592917433323374	4	1 2 3 5	Brain	feature
Eva1b	1.84254165501844e-38	1.85175436329354e-35	0.502732240437158	0.188108108108108	0.400581907609412	1.03341627722427	4	1 2 3 5	Brain	feature
Gdi1	1.14495729853201e-07	2.63340178662362e-06	0.437158469945355	0.701486486486486	-0.27174110664247	0.459737201453484	4	1 2 3 5	Brain	feature
Lmo1	6.54183968170791e-14	1.86442430928675e-11	0.251366120218579	0.541486486486486	-0.363641061101864	0.623979526864346	4	1 2 3 5	Brain	feature
Malat1	7.91773642879711e-19	4.48143881869916e-16	0.972677595628415	0.962432432432432	0.506017825795719	0.726052904112256	4	1 2 3 5	Brain	feature
Mpc2	7.2162772578662e-18	3.73803161957469e-15	0.371584699453552	0.759324324324324	-0.332965392390429	0.707365832284452	4	1 2 3 5	Brain	feature
Myl12b	5.4442776853514e-12	9.85414261048603e-10	0.770491803278688	0.922432432432432	-0.331566152862028	0.578793308294935	4	1 2 3 5	Brain	feature
Pantr1	2.021212099768e-17	1.00252120148493e-14	0.759562841530055	0.958648648648649	-0.524295396491997	0.69848415834765	4	1 2 3 5	Brain	feature
Pdzd11	2.37432700256311e-14	7.24169735781748e-12	0.306010928961749	0.612162162162162	-0.25897773236987	0.633829601982503	4	1 2 3 5	Brain	feature
Pfdn6	1.83580406012846e-11	2.79042217139525e-09	0.584699453551913	0.808243243243243	-0.254885599520605	0.565739434270202	4	1 2 3 5	Brain	feature
2310009B15Rik	7.73870293667092e-27	6.67076193141033e-24	0.163934426229508	0.622837837837838	-0.375517469670801	0.865565285292506	4	1 2 3 5	Brain	feature
Arf5	8.03561455741779e-14	2.24193646151956e-11	0.683060109289617	0.936216216216216	-0.317127583490734	0.62196326810177	4	1 2 3 5	Brain	feature
Atp6v0d1	2.52377854255271e-19	1.48398178302099e-16	0.366120218579235	0.752702702702703	-0.402510629133867	0.735537828959623	4	1 2 3 5	Brain	feature
Cdca4	4.32570448067372e-25	3.56438049207515e-22	0.213114754098361	0.643243243243243	-0.384845979718255	0.837254958782996	4	1 2 3 5	Brain	feature
Coprs	1.5035151950016e-26	1.28700900692137e-23	0.245901639344262	0.706486486486486	-0.405845869153764	0.860958417185124	4	1 2 3 5	Brain	feature
Mea1	3.85627337333076e-16	1.56564698957229e-13	0.579234972677596	0.889459459459459	-0.391270357426121	0.672347374224475	4	1 2 3 5	Brain	feature
Mpdz	2.18662952114072e-12	4.28579386143582e-10	0.53551912568306	0.391351351351351	0.262336348586721	0.58841694134788	4	1 2 3 5	Brain	feature
Nefm	8.55487277816318e-16	3.35351012903997e-13	0.836065573770492	0.518378378378378	0.511536981530048	0.665053469260442	4	1 2 3 5	Brain	feature
Otub1	3.07677677492036e-11	4.40382416309434e-09	0.491803278688525	0.787027027027027	-0.253283057602513	0.560084991692573	4	1 2 3 5	Brain	feature
Pigp	2.28156755714606e-17	1.12481280567301e-14	0.245901639344262	0.650540540540541	-0.277814031199816	0.697434370953425	4	1 2 3 5	Brain	feature
Rab24	7.181240273962e-13	1.63014154218937e-10	0.273224043715847	0.627702702702703	-0.250583295068723	0.599956207922057	4	1 2 3 5	Brain	feature
Rnd3	1.37949996726264e-13	3.68326491259124e-11	0.46448087431694	0.736756756756757	-0.369329389697	0.616569602477018	4	1 2 3 5	Brain	feature
Hes5	4.63227384403097e-22	3.30281125079408e-19	0.404371584699454	0.716486486486486	-0.653669650931048	0.785545851055476	4	1 2 3 5	Brain	feature
Asna1	1.05358612639125e-34	1.02830005935786e-31	0.224043715846995	0.72527027027027	-0.476372146599007	0.98250428283527	4	1 2 3 5	Brain	feature
Bgn	2.79093691082418e-29	2.52858884120671e-26	0.420765027322404	0.157297297297297	0.29258760422521	0.903583831024549	4	1 2 3 5	Brain	feature
Camk1d	2.41425969065795e-25	2.0038355432461e-22	0.945355191256831	0.901756756756757	0.585639404600871	0.841419450372808	4	1 2 3 5	Brain	feature
Cdk5	5.73442981230816e-17	2.62636885403714e-14	0.213114754098361	0.545405405405405	-0.295028284193978	0.68934346641079	4	1 2 3 5	Brain	feature
Fam114a2	1.81281865973318e-18	9.98863081512984e-16	0.158469945355191	0.531216216216216	-0.269587051758314	0.719117703888459	4	1 2 3 5	Brain	feature
Psmd4	2.17009338366869e-08	6.72728948937293e-07	0.672131147540984	0.921891891891892	-0.256342218737538	0.481878536771893	4	1 2 3 5	Brain	feature
Ankhd1	5.27465586237983e-15	1.80920696079628e-12	0.39344262295082	0.795135135135135	-0.286637224753808	0.648169403654219	4	1 2 3 5	Brain	feature
Blvrb	7.81456173170203e-16	3.0789373222906e-13	0.53551912568306	0.363243243243243	0.346769006724808	0.665878796660961	4	1 2 3 5	Brain	feature
Hemgn	2.4909277340922e-48	2.59803762665817e-45	0.366120218579235	0.0810810810810811	0.340483828336507	1.15611822847676	4	1 2 3 5	Brain	feature
Stmn2	0.000108358171283325	0.000364966277078662	0.994535519125683	0.735135135135135	0.364665538460377	0.352649337831268	4	1 2 3 5	Brain	feature
Syt11	4.74874495916864e-35	4.64427257006693e-32	0.344262295081967	0.856081081081081	-0.570461931723494	0.987281796536875	4	1 2 3 5	Brain	feature
Trp53inp2	2.8591670587537e-40	2.902054564635e-37	0.73224043715847	0.375945945945946	0.642420971757256	1.05706515436782	4	1 2 3 5	Brain	feature
Txndc9	7.03342864189357e-15	2.33276399011718e-12	0.486338797814208	0.790675675675676	-0.328254178666792	0.645452993602883	4	1 2 3 5	Brain	feature
Vtn	5.46633659187749e-69	5.84351381671703e-66	0.480874316939891	0.104459459459459	0.47864734861591	1.37663170763084	4	1 2 3 5	Brain	feature
Cbx1	2.52592676622222e-29	2.29101557696355e-26	0.60655737704918	0.930945945945946	-0.503664035691682	0.904226651596629	4	1 2 3 5	Brain	feature
Ccl27a	9.62962273269345e-23	7.16443931312393e-20	0.174863387978142	0.592297297297297	-0.315558840963627	0.797487838519129	4	1 2 3 5	Brain	feature
Ctxn1	8.54534802296212e-20	5.2553890341217e-17	0.53551912568306	0.837567567567568	-0.405420558893325	0.744367691979641	4	1 2 3 5	Brain	feature
Ift22	1.92879689558425e-29	1.75520517498167e-26	0.131147540983607	0.612432432432432	-0.370636463557212	0.906038225059007	4	1 2 3 5	Brain	feature
Med4	3.19935162670065e-24	2.54668389485372e-21	0.169398907103825	0.614054054054054	-0.337841673699858	0.82273643405054	4	1 2 3 5	Brain	feature
Plxnd1	2.12938933537697e-31	1.99949658591897e-28	0.39344262295082	0.128378378378378	0.320841325618279	0.935224937190406	4	1 2 3 5	Brain	feature
Sec62	3.64832241276211e-13	8.90190668713955e-11	0.306010928961749	0.632432432432432	-0.258667525377038	0.606839085902307	4	1 2 3 5	Brain	feature
Snrpn	6.60563528777083e-14	1.87600042172692e-11	0.524590163934426	0.841216216216216	-0.412754380597997	0.623884544015021	4	1 2 3 5	Brain	feature
Kras	6.24172936711628e-20	3.88859739571344e-17	0.153005464480874	0.542297297297297	-0.282356366984378	0.746964705280991	4	1 2 3 5	Brain	feature
Ppp1r35	7.9028344105149e-17	3.51676131267913e-14	0.213114754098361	0.565	-0.261047433509778	0.686489516351669	4	1 2 3 5	Brain	feature
Scnm1	6.84314707014498e-19	3.88690753584235e-16	0.163934426229508	0.535	-0.277957717338463	0.727265547368255	4	1 2 3 5	Brain	feature
Snrpa1	8.56603051752035e-11	1.08788587572508e-08	0.60655737704918	0.855135135135135	-0.289089056097181	0.548682710182523	4	1 2 3 5	Brain	feature
Sys1	1.7651123116494e-16	7.51937844762643e-14	0.415300546448087	0.763513513513513	-0.343274796633037	0.679366352047881	4	1 2 3 5	Brain	feature
Tcp11l1	4.35259763246685e-14	1.29272149684265e-11	0.39344262295082	0.732567567567568	-0.2973117232405	0.627953550643536	4	1 2 3 5	Brain	feature
Arl2	7.62083494735664e-14	2.14145462020721e-11	0.377049180327869	0.738243243243243	-0.273071514021156	0.622483511765162	4	1 2 3 5	Brain	feature
Erp29	9.83113093199918e-17	4.30603534821564e-14	0.502732240437158	0.885405405405405	-0.380926674827262	0.684589204929576	4	1 2 3 5	Brain	feature
Tagln2	6.8665367602863e-17	3.09680807888912e-14	0.584699453551913	0.373513513513514	0.288003183116066	0.687743820668758	4	1 2 3 5	Brain	feature
Ucp2	1.56963904107043e-25	1.31378787737595e-22	0.551912568306011	0.282162162162162	0.31668561129994	0.844480317177331	4	1 2 3 5	Brain	feature
Yeats4	2.36586916510082e-15	8.67803291485774e-13	0.601092896174863	0.875135135135135	-0.358755463181544	0.655674307182938	4	1 2 3 5	Brain	feature
Tox3	7.90470491758185e-22	5.56491226197762e-19	0.0382513661202186	0.410675675675676	-0.254268093754232	0.781437606952131	4	1 2 3 5	Brain	feature
Anxa6	7.17904949078546e-20	4.4438316347962e-17	0.448087431693989	0.222567567567568	0.263439142382681	0.745775337189883	4	1 2 3 5	Brain	feature
Pou3f2	1.63754850948284e-20	1.06113143414488e-17	0.0327868852459016	0.383918918918919	-0.251453005187868	0.757651893993196	4	1 2 3 5	Brain	feature
Trmt112	2.32705083118365e-10	2.44340337274283e-08	0.540983606557377	0.855945945945946	-0.267312856967587	0.537265419559398	4	1 2 3 5	Brain	feature
Sh3pxd2a	2.23089100343295e-24	1.7936363667601e-21	0.491803278688525	0.226621621621622	0.331729875532326	0.825422518367575	4	1 2 3 5	Brain	feature
Idh3g	1.41164361000516e-19	8.46986166003096e-17	0.311475409836066	0.741351351351351	-0.33461175776009	0.740302427567733	4	1 2 3 5	Brain	feature
Lama1	2.16525067046057e-11	3.18291848557704e-09	0.316939890710383	0.169189189189189	0.284549904533678	0.563938678449017	4	1 2 3 5	Brain	feature
Nutf2	9.87097739789507e-21	6.45561921822337e-18	0.256830601092896	0.702162162162162	-0.281715937750239	0.76171384309281	4	1 2 3 5	Brain	feature
Pea15a	4.961599922616e-13	1.15605278196953e-10	0.595628415300546	0.879189189189189	-0.383726951741205	0.603725305967402	4	1 2 3 5	Brain	feature
Rbmx	6.9297059315489e-15	2.31452178113733e-12	0.349726775956284	0.685945945945946	-0.265220685848355	0.645593540946214	4	1 2 3 5	Brain	feature
Srp19	9.95582063290502e-11	1.21461011721441e-08	0.420765027322404	0.754054054054054	-0.250096904128733	0.546985257828911	4	1 2 3 5	Brain	feature
Aifm2	3.55847005947965e-20	2.25962848776958e-17	0.213114754098361	0.635405405405405	-0.277256188270785	0.751479752795371	4	1 2 3 5	Brain	feature
Cdc42ep4	1.25068611057696e-16	5.41547085879825e-14	0.229508196721311	0.612297297297297	-0.280959898638173	0.682441773150279	4	1 2 3 5	Brain	feature
Cops7b	7.07985990727407e-21	4.66562767889361e-18	0.120218579234973	0.49972972972973	-0.29342094121308	0.764362662043273	4	1 2 3 5	Brain	feature
Dcaf5	9.50766914518273e-23	7.08321351316113e-20	0.486338797814208	0.235945945945946	0.302441978028726	0.797583943936527	4	1 2 3 5	Brain	feature
Gxylt1	2.79723941029142e-45	2.88700297647275e-42	0.398907103825137	0.0966216216216216	0.297587811397082	1.11972919254573	4	1 2 3 5	Brain	feature
Nsg2	2.84619910075074e-07	4.83853847127626e-06	0.409836065573771	0.553918918918919	-0.277460300621135	0.447116078272363	4	1 2 3 5	Brain	feature
Trak2	2.741330120976e-56	2.8893619475087e-53	0.448087431693989	0.103108108108108	0.36127457533424	1.24587202189302	4	1 2 3 5	Brain	feature
Rab13	9.85786374542438e-22	6.88078889430622e-19	0.431693989071038	0.19472972972973	0.286437116578087	0.779733234932825	4	1 2 3 5	Brain	feature
Rhno1	2.55314031462597e-18	1.3863551908419e-15	0.202185792349727	0.597837837837838	-0.261418486449126	0.7162273093326	4	1 2 3 5	Brain	feature
Vta1	6.13928205189838e-19	3.49939076958208e-16	0.448087431693989	0.781486486486486	-0.347144478845567	0.728166253992171	4	1 2 3 5	Brain	feature
Igfbpl1	6.81437232997311e-06	4.64703980395984e-05	0.622950819672131	0.752972972972973	-0.344604222921625	0.399674192879308	4	1 2 3 5	Brain	feature
Alkbh6	3.04313673678602e-17	1.45461936018372e-14	0.185792349726776	0.560405405405405	-0.256688671862114	0.694915393909225	4	1 2 3 5	Brain	feature
Cd34	6.56223372695457e-53	6.87722094584839e-50	0.530054644808743	0.159189189189189	0.489557025490884	1.20863081667451	4	1 2 3 5	Brain	feature
H2-Ke6	3.17867722843798e-27	2.77180654319792e-24	0.12568306010929	0.576081081081081	-0.385971910141297	0.871691813230583	4	1 2 3 5	Brain	feature
Hmgn5	8.05229741915524e-25	6.53846550435405e-22	0.568306010928962	0.292972972972973	0.317179382030703	0.832793774740868	4	1 2 3 5	Brain	feature
Trappc2l	4.72116893302121e-18	2.4927771966352e-15	0.371584699453552	0.689054054054054	-0.372673155630692	0.711005259498502	4	1 2 3 5	Brain	feature
Zc3h13	5.19939252116776e-17	2.40211934477951e-14	0.513661202185792	0.310675675675676	0.369815984991198	0.690209749929655	4	1 2 3 5	Brain	feature
Dctn5	1.1231527965448e-12	2.39231545664043e-10	0.316939890710383	0.621756756756757	-0.252899250178746	0.595360855017136	4	1 2 3 5	Brain	feature
Gdf11	1.28195367664928e-21	8.88393897917951e-19	0.377049180327869	0.152162162162162	0.251358025111836	0.777700229858551	4	1 2 3 5	Brain	feature
Irx2	4.18507188317859e-18	2.23064331373419e-15	0.0546448087431694	0.376891891891892	-0.266667382804876	0.712032509743204	4	1 2 3 5	Brain	feature
Arhgap11a	2.06936463373029e-58	2.18938778248665e-55	0.655737704918033	0.257297297297297	0.855255892480156	1.26871980476211	4	1 2 3 5	Brain	feature
Btg2	2.99682455486468e-13	7.40215665051576e-11	0.224043715846995	0.531216216216216	-0.280229268333964	0.608821671949172	4	1 2 3 5	Brain	feature
Cplx2	8.41443632339309e-83	9.02869017500079e-80	0.672131147540984	0.181891891891892	0.713102373883751	1.50544270554996	4	1 2 3 5	Brain	feature
Crcp	1.15204990964009e-29	1.05527771723033e-26	0.0491803278688525	0.512702702702703	-0.328909477583262	0.90942676075157	4	1 2 3 5	Brain	feature
Zfp414	1.77004999679001e-15	6.63768748796253e-13	0.191256830601093	0.510945945945946	-0.264380174215766	0.658367551816817	4	1 2 3 5	Brain	feature
Zscan21	1.16628787683453e-17	5.90141665678271e-15	0.180327868852459	0.553783783783784	-0.251246718359634	0.703254874458054	4	1 2 3 5	Brain	feature
Tmem176b	1.40477757992939e-16	6.02649581789708e-14	0.639344262295082	0.385405405405405	0.256664145104075	0.681406038576068	4	1 2 3 5	Brain	feature
Ly6h	8.52259028535697e-16	3.34937798214529e-13	0.273224043715847	0.609189189189189	-0.358764114650243	0.665087962776873	4	1 2 3 5	Brain	feature
Ap3s1	1.37501496632061e-11	2.22752424543939e-09	0.475409836065574	0.757702702702703	-0.266088587885425	0.568878363739365	4	1 2 3 5	Brain	feature
Fam181b	2.74310915285019e-17	1.32492172082664e-14	0.120218579234973	0.448243243243243	-0.317514785493984	0.695820921879279	4	1 2 3 5	Brain	feature
Fbxo44	8.3500537943464e-21	5.48598534288558e-18	0.0765027322404372	0.446351351351351	-0.283210343593087	0.763047369849445	4	1 2 3 5	Brain	feature
Igfbp7	1.44562055525053e-31	1.361774563046e-28	0.448087431693989	0.152027027027027	0.340170826195676	0.937689133855941	4	1 2 3 5	Brain	feature
Kif21a	4.2060739192798e-18	2.23763132505685e-15	0.109289617486339	0.462702702702703	-0.27316965684583	0.711989879937626	4	1 2 3 5	Brain	feature
Cacng4	4.07980806832191e-92	4.39803309765102e-89	0.945355191256831	0.492162162162162	1.55140801365282	1.58626641584458	4	1 2 3 5	Brain	feature
Dnal1	1.52269296551038e-52	1.59425953488936e-49	0.366120218579235	0.0737837837837838	0.361086041109765	1.20454407025267	4	1 2 3 5	Brain	feature
Lhx2	7.01907107528136e-09	3.36915411613505e-07	0.180327868852459	0.393513513513513	-0.27289655462035	0.496280145905532	4	1 2 3 5	Brain	feature
Pax6	4.95975174593647e-19	2.87169626089722e-16	0.0819672131147541	0.420675675675676	-0.315994686758438	0.729932528158169	4	1 2 3 5	Brain	feature
Eppk1	1.20569726998148e-58	1.27683340891039e-55	0.486338797814208	0.123648648648649	0.606972153142343	1.27121624113344	4	1 2 3 5	Brain	feature
Otx2	1.92205736177245e-20	1.23780494098145e-17	0.0491803278688525	0.414189189189189	-0.266467471455294	0.756403527635824	4	1 2 3 5	Brain	feature
Gm15564	5.28719164409906e-13	1.22662846143098e-10	0.677595628415301	0.639189189189189	0.428956465368485	0.603079313487069	4	1 2 3 5	Brain	feature
Rundc3a	8.94887520525139e-11	1.12755827586167e-08	0.344262295081967	0.598378378378378	-0.304465604229184	0.54818971988169	4	1 2 3 5	Brain	feature
Dynlt1a	1.73382379653623e-13	4.52528010895957e-11	0.311475409836066	0.671621621621622	-0.265847821183984	0.614298182251419	4	1 2 3 5	Brain	feature
Spef1	3.8318269568543e-29	3.46013974203943e-26	0.409836065573771	0.148243243243243	0.364092708205877	0.901492904125059	4	1 2 3 5	Brain	feature
Alas2	3.59500729374146e-57	3.79632770219098e-54	0.420765027322404	0.087972972972973	0.294240226238491	1.25544131102498	4	1 2 3 5	Brain	feature
Tubb4a	7.24387700634088e-12	1.274922353116e-09	0.180327868852459	0.447162162162162	-0.26017856907231	0.575776124364052	4	1 2 3 5	Brain	feature
Plp1	9.66445511690347e-81	1.03409669750867e-77	0.371584699453552	0.0514864864864865	0.628948150402624	1.48698434658694	4	1 2 3 5	Brain	feature
Fam181a	1.18838449528805e-19	7.21349388639847e-17	0.0327868852459016	0.376891891891892	-0.277534905998926	0.741708123887586	4	1 2 3 5	Brain	feature
Neurog2	1.17871330525752e-23	9.15860238185095e-21	0.0163934426229508	0.391081081081081	-0.402607291673249	0.813163946940838	4	1 2 3 5	Brain	feature
genes	p_value	p_value_adj	seed_pct	query_pct	fold_change	effect_size	seed	query	Cells	cost
Adgrd1	5.48855866484108e-06	0.00479151171440626	1	0.999735414737399	-0.379670507233705	1.10132308440311	3	2 1 4 5	Brain	niche
Arxes2	2.53479285472663e-06	0.00235228776918631	0.958333333333333	0.518719407329012	0.483140054670299	1.13406025453172	3	2 1 4 5	Brain	niche
Cd24a	4.0839485653082e-09	4.68837295297381e-06	1	0.961105966397672	0.952810583984841	1.37437627161189	3	2 1 4 5	Brain	niche
Cdca7	1.16617746160993e-06	0.0011276936053768	0.0416666666666667	0.568196851435375	-0.512675522376865	1.16595009940229	3	2 1 4 5	Brain	niche
Cdca8	3.03433554774101e-08	3.31349441813319e-05	0.375	0.802354808837148	-0.807882693367307	1.30461093677926	3	2 1 4 5	Brain	niche
Cdk2ap1	8.13116045077807e-07	0.000796040608131173	0.375	0.916391057018124	-0.655075713781845	1.18044331260232	3	2 1 4 5	Brain	niche
Cdk4	6.56115112660548e-05	0.0470434535777613	1	0.997221854742691	-0.42703657247888	0.988147171616359	3	2 1 4 5	Brain	niche
Cenpa	4.63198803791667e-09	5.28973033930084e-06	0.416666666666667	0.849583278211404	-0.877832459967191	1.37010799910581	3	2 1 4 5	Brain	niche
Crabp1	2.4099436260741e-06	0.00225088734675321	1	0.815716364598492	1.3756023503726	1.13616753699487	3	2 1 4 5	Brain	niche
Csrp2	1.89177413371768e-05	0.0150585221043927	0.458333333333333	0.807117343563963	-0.490186829129613	1.04658111325236	3	2 1 4 5	Brain	niche
Dlk1	1.02746812652377e-07	0.000108911621411519	1	0.604709617674296	0.747831455927212	1.26007724259566	3	2 1 4 5	Brain	niche
Eef1d	1.14756558441261e-07	0.00012106816915553	0.625	0.928032808572563	-0.69276083838846	1.25595975160979	3	2 1 4 5	Brain	niche
Eif5a	3.82209295604625e-07	0.000387942435038694	1	1	-0.478398761246662	1.21016860198617	3	2 1 4 5	Brain	niche
Evl	1.61948881732068e-09	1.87050958400539e-06	1	0.832782114036248	0.708856809273038	1.40528185755496	3	2 1 4 5	Brain	niche
Fau	4.97986560985827e-07	0.000497488574424841	1	1	-0.276942454018585	1.19984146288543	3	2 1 4 5	Brain	niche
G3bp1	4.69013312687582e-07	0.00047135837925102	0.791666666666667	0.932398465405477	-0.614389700204714	1.20218944310811	3	2 1 4 5	Brain	niche
Galk1	3.31358791824956e-05	0.0252495399370616	0.291666666666667	0.665961105966398	-0.406661040379493	1.02068381740137	3	2 1 4 5	Brain	niche
Gm10076	1.47823350743129e-06	0.00141319123310431	1	1	-0.373202740393046	1.15631191318742	3	2 1 4 5	Brain	niche
H2afv	1.10954190841633e-05	0.00916481616351885	1	0.999338536843498	-0.399044722254253	1.07054981780977	3	2 1 4 5	Brain	niche
H3f3b	3.6737558655828e-07	0.00037362097152977	1	1	0.52484951291013	1.21170518975373	3	2 1 4 5	Brain	niche
Hmg20a	4.33042514926556e-09	4.95564972804585e-06	0.666666666666667	0.970366450588702	-0.763146822438983	1.37239174039512	3	2 1 4 5	Brain	niche
Hmgb2	1.33996766352072e-09	1.551682554357e-06	0.541666666666667	0.9092472549279	-1.10854898518793	1.41153945252116	3	2 1 4 5	Brain	niche
Hmgcr	2.15050323157519e-05	0.0169459654648125	0.875	0.59399391453896	0.368511480575087	1.04068358554333	3	2 1 4 5	Brain	niche
Hmgn1	5.71442237679869e-05	0.0416581391268625	1	0.995898928429686	-0.306771759138792	0.994827935803156	3	2 1 4 5	Brain	niche
Hnrnpab	9.45018187036614e-06	0.00791925240736682	1	0.999073951580897	-0.296813927681856	1.07765996907216	3	2 1 4 5	Brain	niche
Hnrnpu	9.33012935259016e-07	0.00090968761187754	0.958333333333333	0.986638444238656	-0.545056706134823	1.17493838210401	3	2 1 4 5	Brain	niche
Hspe1	5.69674028440008e-07	0.000565686310240928	1	0.986241566344755	-0.50969826906056	1.19455487606116	3	2 1 4 5	Brain	niche
Kars	4.12960488435626e-06	0.0037290332105737	0.458333333333333	0.836750892975261	-0.492993087037585	1.11350162625446	3	2 1 4 5	Brain	niche
Lrba	1.0914352375443e-06	0.00105797668457585	1	1	0.584853714343894	1.1686269769681	3	2 1 4 5	Brain	niche
Lsm2	3.96111816823345e-10	4.65035272950607e-07	0.208333333333333	0.840190501389073	-0.78997319524222	1.45100813322202	3	2 1 4 5	Brain	niche
Maged1	2.27158054501078e-08	2.50328176060188e-05	1	0.978965471623231	0.538912226681504	1.314924504523	3	2 1 4 5	Brain	niche
Magoh	7.75591994517099e-06	0.00660804379328568	0.666666666666667	0.866119857123958	-0.525909261510309	1.08629124352391	3	2 1 4 5	Brain	niche
Mapk1ip1l	2.15908493324237e-05	0.0169919984246175	0.666666666666667	0.307051197248313	0.276353915402816	1.04050151398949	3	2 1 4 5	Brain	niche
Mcm2	1.84748900093266e-06	0.00174957208388323	0.416666666666667	0.742029368964149	-0.534490565207427	1.14715272228274	3	2 1 4 5	Brain	niche
Mest	3.45728390404868e-08	3.76843945541306e-05	1	0.963090355867178	-0.750064049700849	1.29993549428935	3	2 1 4 5	Brain	niche
Mettl23	6.95562905931654e-05	0.0495936351929269	1	0.970498743220003	-0.364857968149448	0.985302546203595	3	2 1 4 5	Brain	niche
Mkrn1	1.67889902419306e-06	0.00159327517395921	0.958333333333333	0.764783701547824	0.591779963407217	1.15110150539077	3	2 1 4 5	Brain	niche
Myl12a	8.95824892497482e-09	1.01138630362966e-05	0.666666666666667	0.920624421219738	-0.726780603611403	1.3474875637228	3	2 1 4 5	Brain	niche
Nap1l1	5.51455805722856e-06	0.00480869462590331	1	0.97579044847202	-0.496142607620389	1.10111954739992	3	2 1 4 5	Brain	niche
Npm1	1.33151963498468e-05	0.0108518850251252	1	0.996428098954888	-0.484250760842117	1.06241205350615	3	2 1 4 5	Brain	niche
Nrep	2.14859996387604e-08	2.37205436011915e-05	1	0.940732901177404	0.822220535904436	1.31689780388019	3	2 1 4 5	Brain	niche
Ostc	1.44368177223627e-05	0.0116793855373914	0.625	0.885699166556423	-0.502069596511828	1.05878228893608	3	2 1 4 5	Brain	niche
Pclaf	7.02157861032945e-06	0.00602451444766267	0.583333333333333	0.773515015213653	-0.529808484335888	1.09064463520689	3	2 1 4 5	Brain	niche
Pde6a	4.72457207173646e-07	0.000474347036002341	1	1	-0.502089279398283	1.20190313763615	3	2 1 4 5	Brain	niche
Pdss2	9.38669131985023e-11	1.11420025966622e-07	1	1	-0.530277299149361	1.49616031154147	3	2 1 4 5	Brain	niche
Pgrmc1	5.02882882528978e-06	0.00441028287977914	1	0.761740971027914	0.527575201059758	1.10508337704681	3	2 1 4 5	Brain	niche
Phykpl	3.21902608103063e-06	0.00294403173036307	1	0.996163513692287	-0.367686190279818	1.12404715066149	3	2 1 4 5	Brain	niche
Prdx1	1.43098329441226e-08	1.5998393231529e-05	0.583333333333333	0.980949861092737	-0.924563901028016	1.331215068377	3	2 1 4 5	Brain	niche
Prdx2	1.84509828680751e-05	0.014742335311592	1	1	0.313435217388703	1.04771300346744	3	2 1 4 5	Brain	niche
Rack1	3.12804977436109e-11	3.74427557991023e-08	1	0.999338536843498	-0.592214868702091	1.52968625838853	3	2 1 4 5	Brain	niche
Ran	6.46920896815162e-07	0.000638510925156565	1	0.995634343167086	-0.541794799563285	1.18953274980112	3	2 1 4 5	Brain	niche
Reps2	2.2591214471837e-08	2.49181095624362e-05	1	1	-0.371151068555503	1.31511962826796	3	2 1 4 5	Brain	niche
Rpl11	6.02039640852705e-06	0.00522570408260148	1	1	-0.30045618559087	1.09733230123953	3	2 1 4 5	Brain	niche
Rpl13	4.2190108246574e-06	0.00377601468806838	1	1	-0.409408979306131	1.11258968108837	3	2 1 4 5	Brain	niche
Rpl13a	4.14585400351733e-06	0.00373956031117263	1	1	-0.341901241841968	1.11333448513083	3	2 1 4 5	Brain	niche
Rpl14	7.7359106007649e-07	0.000759666420995113	1	1	-0.357670866252937	1.18243073433771	3	2 1 4 5	Brain	niche
Rpl18a	4.94372574812381e-08	5.34911125946996e-05	1	1	-0.352200645273806	1.28695814139022	3	2 1 4 5	Brain	niche
Rpl22l1	3.01661425978963e-07	0.0003082979773505	0.875	0.982801957930943	-0.617653828474857	1.21932397298329	3	2 1 4 5	Brain	niche
Rpl26	2.923350515426e-07	0.000300520432985793	1	1	-0.439826904161506	1.22053321536648	3	2 1 4 5	Brain	niche
Rpl27a	4.92440396261311e-07	0.000492932836657572	1	1	-0.449008562675822	1.20028054684729	3	2 1 4 5	Brain	niche
Rpl3	2.62958447004664e-05	0.0203266879534605	1	0.9998677073687	-0.284688305055364	1.03143700313793	3	2 1 4 5	Brain	niche
Rpl32	1.50590185536488e-05	0.012137568954241	1	1	-0.364138311042685	1.05688326338258	3	2 1 4 5	Brain	niche
Rpl36a	1.84926780289128e-06	0.00174957208388323	1	1	-0.31887310060206	1.14711284659491	3	2 1 4 5	Brain	niche
Rpl37a	1.94155246726591e-08	2.14929858126336e-05	1	1	-0.314498890686609	1.32048235134225	3	2 1 4 5	Brain	niche
Rpl38	4.27038125339822e-06	0.00380656855278376	1	0.999470829474798	-0.318075559758323	1.11207404899111	3	2 1 4 5	Brain	niche
Rpl41	3.50142847577766e-09	4.02314131866853e-06	1	1	-0.439866952749557	1.37958421639059	3	2 1 4 5	Brain	niche
Rpl8	4.18187127505138e-05	0.0312803971373843	1	1	-0.258919836806994	1.00975443403681	3	2 1 4 5	Brain	niche
Rps10	4.40834257599161e-06	0.00391460820748055	1	1	-0.300498672240719	1.11071814971896	3	2 1 4 5	Brain	niche
Rps11	3.30026687903845e-06	0.00300324285992499	1	1	-0.297366239013204	1.12299793336204	3	2 1 4 5	Brain	niche
Rps13	3.00266695007699e-07	0.000307473095687883	1	1	-0.42157861980837	1.21950249687103	3	2 1 4 5	Brain	niche
Rps14	2.61150710431658e-07	0.000269507533165471	1	1	-0.274302245742425	1.22486592770483	3	2 1 4 5	Brain	niche
Rps16	7.51370270245597e-10	8.76097735106366e-07	1	1	-0.536745025915181	1.43041850232283	3	2 1 4 5	Brain	niche
Rps17	1.36565272870509e-07	0.000143803232332646	1	1	-0.368621740376355	1.24944852690711	3	2 1 4 5	Brain	niche
Rps18	1.62108948699863e-08	1.81075695697747e-05	1	1	-0.417468744701413	1.32683859650017	3	2 1 4 5	Brain	niche
Rps19	1.94260187533728e-08	2.14929858126336e-05	1	1	-0.408376557081997	1.32046326300448	3	2 1 4 5	Brain	niche
Rps2	4.93646966193135e-09	5.62757541460174e-06	1	1	-0.658108225565489	1.36794434471796	3	2 1 4 5	Brain	niche
Rps23	5.34634577046883e-05	0.0392421779552412	1	1	-0.258570609815081	0.998003109787972	3	2 1 4 5	Brain	niche
Rps24	1.49421412141986e-06	0.00142697448595597	1	1	-0.271631821991984	1.15587276605172	3	2 1 4 5	Brain	niche
Rps26	3.23952287056056e-06	0.0029576843808218	1	1	-0.270309357451358	1.12378005098691	3	2 1 4 5	Brain	niche
Rps27a	2.09905652073986e-06	0.00196891501645399	1	1	-0.361842464073607	1.14191650494733	3	2 1 4 5	Brain	niche
Rps27l	5.58918529462002e-06	0.00486818039161403	1	0.992591612647176	-0.545331700387816	1.10054038971679	3	2 1 4 5	Brain	niche
Rps5	4.92837513930196e-05	0.0363221247766554	1	1	-0.266838654085258	1.00190604882995	3	2 1 4 5	Brain	niche
Rps6	1.07709185930089e-05	0.00892909151360434	1	0.999338536843498	-0.300223599783736	1.07186829515774	3	2 1 4 5	Brain	niche
Rps8	1.00989285787743e-08	1.13915914368574e-05	1	1	-0.38288153346245	1.34338372936509	3	2 1 4 5	Brain	niche
Rpsa	6.23566572675062e-05	0.0449319474200155	1	1	-0.319553181347027	0.990614897046908	3	2 1 4 5	Brain	niche
Rrm2	1.83430646784518e-05	0.0146744517427615	0.25	0.689244609075275	-0.533711996231748	1.04797850321917	3	2 1 4 5	Brain	niche
Sbk1	1.59542770170011e-06	0.0015172517443168	1	0.838602989813467	0.65371093345171	1.15319203718667	3	2 1 4 5	Brain	niche
Selenoh	6.13294598532597e-06	0.00531113122329229	1	0.987696785289059	-0.475634644883934	1.09653118720323	3	2 1 4 5	Brain	niche
Slc25a4	1.77117037147206e-06	0.00167906951215552	1	0.993782246328879	0.455996042660984	1.14889991483158	3	2 1 4 5	Brain	niche
Slc25a5	1.38800642449373e-07	0.00014601827585674	1	0.985844688450853	-0.56877460841755	1.24883899864925	3	2 1 4 5	Brain	niche
Snrpe	2.7380271376068e-05	0.0211375695023245	1	1	-0.300068625497477	1.0295667909791	3	2 1 4 5	Brain	niche
Snrpf	7.73962954075054e-09	8.76900026967036e-06	0.875	0.967720597962693	-0.667761734282385	1.35254389180507	3	2 1 4 5	Brain	niche
Snrpg	6.2714820977049e-10	7.32509109011932e-07	1	0.998412488424395	-0.565438801496886	1.43626346150521	3	2 1 4 5	Brain	niche
Sox4	4.17768142554213e-06	0.00375573560156237	1	0.682233099616351	0.458790804814445	1.11300891586067	3	2 1 4 5	Brain	niche
Srsf3	2.7807516861762e-11	3.33134052003909e-08	1	0.99695726948009	-0.69490933554656	1.53322806325429	3	2 1 4 5	Brain	niche
Tcf3	4.09020493365028e-05	0.0306356349530406	0.625	0.825109141420823	-0.480815892942267	1.01075071642228	3	2 1 4 5	Brain	niche
Tgfbr1	7.45228987844447e-06	0.00637170784607002	0.791666666666667	0.357983860298981	0.312889304365582	1.08804076470126	3	2 1 4 5	Brain	niche
Top2b	8.99624597373262e-07	0.000878933231633677	1	0.724831326895092	0.515690380297103	1.17639961662972	3	2 1 4 5	Brain	niche
Trpm4	5.17846342256381e-06	0.00452597703132077	1	1	-0.314515944297112	1.10382453721622	3	2 1 4 5	Brain	niche
Tsn	7.02142452426033e-07	0.000691610315639643	1	0.893372139171848	0.546847460422915	1.18628529725646	3	2 1 4 5	Brain	niche
Tuba1b	4.67275928299862e-05	0.0346590404652433	1	1	-0.343972228545988	1.00446321964837	3	2 1 4 5	Brain	niche
Tubb5	9.18315673958844e-08	9.7708787709221e-05	1	1	0.403279916434375	1.26424526211563	3	2 1 4 5	Brain	niche
Uba52	3.13659439845116e-05	0.0241204109240894	1	1	-0.266066845566391	1.02324849303266	3	2 1 4 5	Brain	niche
Uqcr10	9.39808121667598e-08	9.98076225210989e-05	1	0.985183225294351	-0.535151749723813	1.26338796286678	3	2 1 4 5	Brain	niche
Uso1	6.41539766035898e-05	0.0460625552013775	1	0.999073951580897	-0.319717048531556	0.989237937105119	3	2 1 4 5	Brain	niche
Vim	3.11687907691549e-09	3.59064469660665e-06	1	0.992327027384575	-0.910762184122891	1.38349215190047	3	2 1 4 5	Brain	niche
Wasf1	3.08197571770974e-08	3.36243550802132e-05	0.833333333333333	0.320677338272258	0.319084427866219	1.30405364409679	3	2 1 4 5	Brain	niche
0610010K14Rik	5.37562865336643e-05	0.0394033580291759	0.75	0.917713983331128	-0.452902278497092	0.997751845909704	3	2 1 4 5	Brain	niche
Ankrd17	1.51632054308092e-05	0.0122063803718014	0.75	0.402566477047228	0.355191998726988	1.0565726141308	3	2 1 4 5	Brain	niche
Atg13	1.74528429669314e-07	0.000182033152145095	0.583333333333333	0.183093001719804	0.285196033189086	1.24021037859699	3	2 1 4 5	Brain	niche
Atxn10	1.24446678958568e-05	0.0102046276746025	0.958333333333333	0.916920227543326	0.459397756701693	1.06543659697376	3	2 1 4 5	Brain	niche
Ccdc106	4.78976178629192e-06	0.00422456989550947	0.458333333333333	0.141553115491467	0.251104182606804	1.10717106040312	3	2 1 4 5	Brain	niche
Chst8	1.31746440074698e-05	0.0107636841541029	0.5	0.180182563831195	0.351595023836772	1.06288734979816	3	2 1 4 5	Brain	niche
Cks2	2.82358991921463e-07	0.000290547402687185	0.291666666666667	0.732107421616616	-0.601461978237679	1.22186863803717	3	2 1 4 5	Brain	niche
Dcaf8	8.68380123986572e-06	0.0073204444452068	0.0833333333333333	0.551792565154121	-0.348026348371482	1.08138853402084	3	2 1 4 5	Brain	niche
Ddx1	3.07439986711188e-06	0.00281922467814159	0.166666666666667	0.733033470035719	-0.483892516295247	1.12597975784701	3	2 1 4 5	Brain	niche
Ehd1	1.69390266137091e-07	0.000177182218379397	1	0.569519777748379	0.534415371698281	1.24133481479146	3	2 1 4 5	Brain	niche
Eif2s1	5.08911531987543e-06	0.004452975904891	0.416666666666667	0.7575076068263	-0.452691096334114	1.10457194013745	3	2 1 4 5	Brain	niche
Fam166a	5.21853404134976e-05	0.0383562252039208	0.5	0.837015478237862	-0.450811090100514	0.999192259574305	3	2 1 4 5	Brain	niche
Gm10131	1.05472518283883e-05	0.00876476626939071	1	0.97870088636063	-0.409444312033143	1.07279942654368	3	2 1 4 5	Brain	niche
Gm14085	2.41116729806163e-06	0.00225088734675321	0.833333333333333	0.434978171715835	0.474925474852288	1.1361463713599	3	2 1 4 5	Brain	niche
Gm42416	2.54214170355518e-05	0.0197270196195882	0.625	0.300833443577193	0.289477922530613	1.03299901285546	3	2 1 4 5	Brain	niche
Gm43720	4.15792861648087e-06	0.00374213575483278	0.708333333333333	0.308109538298717	0.381001346344543	1.11321069011189	3	2 1 4 5	Brain	niche
Gng5	5.87048970075525e-05	0.0425914754964175	0.875	0.970895621113904	-0.444728515501764	0.993530011018308	3	2 1 4 5	Brain	niche
H2afz	1.11754439730823e-06	0.00108178297659436	1	0.998280195793094	-0.533209926317875	1.16767237048016	3	2 1 4 5	Brain	niche
Igfbp2	6.19330767348253e-05	0.0447156814025439	0.875	0.921947347532742	-0.642218167553906	0.990944756981288	3	2 1 4 5	Brain	niche
Mdk	3.17823575655845e-10	3.74713995698241e-07	1	0.992723905278476	-0.9271093037502	1.45801837565454	3	2 1 4 5	Brain	niche
Mvb12b	2.36059107431139e-05	0.0184126103796288	0.833333333333333	0.411826961238259	0.267364845345315	1.03641124013705	3	2 1 4 5	Brain	niche
Naca	2.45109272196736e-05	0.0190940123041258	1	0.999206244212197	-0.332954588008473	1.0346804088634	3	2 1 4 5	Brain	niche
Ndn	1.90054492489002e-08	2.10770432170303e-05	1	0.639634872337611	0.910497075774138	1.32123622570259	3	2 1 4 5	Brain	niche
Ndufa12	3.2794336845145e-07	0.000334174292452028	0.875	0.9695726948009	-0.59588942539842	1.21610100543741	3	2 1 4 5	Brain	niche
Nnat	8.70354034920516e-08	9.28667755260191e-05	1	0.998809366318296	0.804634102529627	1.26623056799538	3	2 1 4 5	Brain	niche
Nol3	4.88551070437328e-08	5.29100809283627e-05	0.833333333333333	0.293557348855669	0.339297636210887	1.28738829977691	3	2 1 4 5	Brain	niche
Nsg1	1.38527605669704e-06	0.00132947736025623	1	0.723376107950787	0.707095618232472	1.15896060785762	3	2 1 4 5	Brain	niche
Nudc	1.20325641839762e-06	0.0011611424437537	0.583333333333333	0.926180711734356	-0.632253125454014	1.16468281394849	3	2 1 4 5	Brain	niche
Nudt10	4.76770475376979e-09	5.43995112405134e-06	0.666666666666667	0.185077391189311	0.310616020515871	1.36912701991856	3	2 1 4 5	Brain	niche
Pkia	7.49008039394828e-07	0.000736274902725116	0.75	0.452176213784892	0.683447908724935	1.18371677190211	3	2 1 4 5	Brain	niche
Prrc2b	7.95444321572037e-06	0.0067533222901466	1	0.705252017462627	0.432144851501954	1.08524380953555	3	2 1 4 5	Brain	niche
Ptbp1	5.88676104049981e-05	0.0426201499332186	0.333333333333333	0.673104908056621	-0.425978286966794	0.993396560650123	3	2 1 4 5	Brain	niche
Rabac1	4.43102971466264e-05	0.0329225507799434	1	0.812805926709882	0.498655059950616	1.00699543188574	3	2 1 4 5	Brain	niche
Rnf24	6.88940841649649e-05	0.049190376093785	0.833333333333333	0.948935044318031	-0.358865176490776	0.985769650259072	3	2 1 4 5	Brain	niche
Rpl27	3.34616814991706e-07	0.000340639917661557	1	1	-0.404408811862498	1.21532236575925	3	2 1 4 5	Brain	niche
Rpl31	1.70911558643278e-05	0.0137071070031909	1	1	-0.284555783207578	1.05116943220681	3	2 1 4 5	Brain	niche
Snx5	3.20752810666695e-05	0.024562227904193	0.0833333333333333	0.550337346209816	-0.37120043507187	1.02220454997172	3	2 1 4 5	Brain	niche
Stx18	2.23909334571876e-06	0.00209803046493847	1	0.629977510252679	0.505349753608761	1.1392306606935	3	2 1 4 5	Brain	niche
Tmcc1	1.04149891830755e-05	0.00866527100031879	1	0.994311416854081	-0.457939181090947	1.073358987785	3	2 1 4 5	Brain	niche
Tmeff1	8.11132807890277e-08	8.67100971634706e-05	1	0.680513295409446	0.815003105072047	1.2688334194515	3	2 1 4 5	Brain	niche
Tmem30a	1.54683768120135e-06	0.00147413631018489	0.708333333333333	0.301759491996296	0.289322222884319	1.15445792801088	3	2 1 4 5	Brain	niche
Tmsb10	2.79424513299601e-07	0.000287807248698589	1	1	0.657927384425993	1.22227013343816	3	2 1 4 5	Brain	niche
Tnik	2.11315808468103e-05	0.0166939488689801	0.541666666666667	0.227675618468051	0.287469396613673	1.04148394938787	3	2 1 4 5	Brain	niche
Tspyl1	4.20639676918685e-06	0.00376893150519142	0.666666666666667	0.365789125545707	0.49869236790796	1.11271721565896	3	2 1 4 5	Brain	niche
Tuba1a	1.91446341337913e-08	2.12122546202407e-05	1	1	0.925247544632937	1.32097859348308	3	2 1 4 5	Brain	niche
Tubb4b	5.04638776651024e-07	0.000503629499097722	0.875	0.940468315914804	-0.581366706774235	1.19932099085345	3	2 1 4 5	Brain	niche
Ubb	4.56278437018123e-06	0.00404262695198057	1	1	0.415939264969677	1.10924772538888	3	2 1 4 5	Brain	niche
Ube2c	7.93750764947512e-08	8.49313318493838e-05	0.541666666666667	0.878290779203598	-0.831868833844544	1.26963235869695	3	2 1 4 5	Brain	niche
Wdr6	7.498645741586e-06	0.00640384346331445	1	0.777748379415267	0.547003697860047	1.08776925320095	3	2 1 4 5	Brain	niche
Zranb3	3.00599392181308e-07	0.000307513178201478	0.916666666666667	0.9698372800635	-0.457619264862162	1.21945983943971	3	2 1 4 5	Brain	niche
Calm3	5.95346668216896e-07	0.000589988548202944	1	0.991797856859373	0.521894717008715	1.1928165977349	3	2 1 4 5	Brain	niche
Ccdc38	6.33700185428027e-07	0.00062723373490569	0.875	0.977907130572827	-0.646131258338142	1.19034981937875	3	2 1 4 5	Brain	niche
Cdca3	3.41276770196659e-06	0.00309879307338566	0.375	0.720994840587379	-0.587457289305111	1.12158534317187	3	2 1 4 5	Brain	niche
Cks1b	4.87261485003267e-07	0.000488236007973273	0.541666666666667	0.86678132028046	-0.734060581023599	1.20069488200888	3	2 1 4 5	Brain	niche
Cks1brt	3.16563452767517e-05	0.0243120731725453	0	0.447545971689377	-0.288171389987977	1.02281842295795	3	2 1 4 5	Brain	niche
Cnn3	4.19676389731159e-06	0.0037644972158885	0.875	0.968514353750496	-0.569908979691559	1.11281485618551	3	2 1 4 5	Brain	niche
Ctla4	3.34690727087519e-06	0.00304233870922554	0.5	0.867839661330864	-0.440713124328932	1.12240676160903	3	2 1 4 5	Brain	niche
Dnajc9	3.26038833638915e-05	0.0248767630066492	0.458333333333333	0.783569255192486	-0.519048496588467	1.02144074791059	3	2 1 4 5	Brain	niche
Dscam	1.63390309969474e-08	1.82180195615963e-05	0.583333333333333	0.175287736473078	0.399576015924034	1.32656184367178	3	2 1 4 5	Brain	niche
Gadd45gip1	2.73717892087168e-08	3.0054224551171e-05	0.416666666666667	0.856727080301627	-0.616707621449711	1.30829191421807	3	2 1 4 5	Brain	niche
Gmnn	4.93081992045926e-07	0.000493081992045926	0.166666666666667	0.661198571239582	-0.567484383133682	1.2002295091924	3	2 1 4 5	Brain	niche
Hist3h2a	2.93506032799842e-07	0.000300843683619838	1	0.551131101997619	0.639544328687898	1.22037935965415	3	2 1 4 5	Brain	niche
Hmgn2	4.64621935561201e-06	0.00410725791036102	1	0.973806059002514	-0.568745976661968	1.10847308273891	3	2 1 4 5	Brain	niche
Id3	8.69799419430717e-06	0.00732371111160663	0.5	0.767958724699034	-0.743207873642259	1.08131665066452	3	2 1 4 5	Brain	niche
Kidins220	4.02986519432565e-05	0.0302642876093857	0.791666666666667	0.453631432729197	0.423556031444783	1.01146007805274	3	2 1 4 5	Brain	niche
Kif5c	6.24844206231981e-06	0.00539865394184432	0.791666666666667	0.448868898002381	0.560744193740642	1.09572359825452	3	2 1 4 5	Brain	niche
Ntm	2.97360431301699e-06	0.00273274236366261	0.5	0.167747056488954	0.326177983358683	1.12737920348047	3	2 1 4 5	Brain	niche
Pafah1b3	1.05252384145667e-08	1.18514184548021e-05	1	0.957401772721259	0.672226884974139	1.34194245372329	3	2 1 4 5	Brain	niche
Pcsk5	1.22638119346524e-05	0.0100685895983496	1	0.985447810556952	-0.416796217285862	1.06609027747075	3	2 1 4 5	Brain	niche
Phgdh	3.96945766816172e-05	0.0298503216645761	0.5	0.746527318428364	-0.518341005052183	1.01218132365627	3	2 1 4 5	Brain	niche
Rab14	5.07142147517344e-06	0.00444256521225194	1	0.832914406667549	0.533945724443334	1.10472144041688	3	2 1 4 5	Brain	niche
Rab4b	3.54395237616353e-08	3.85936413764208e-05	0.916666666666667	0.495171318957534	0.675515432042174	1.29904649989617	3	2 1 4 5	Brain	niche
Rac3	2.61274113386026e-06	0.00241417280768688	0.875	0.48776293160471	0.513588923427519	1.13279529042637	3	2 1 4 5	Brain	niche
Rfc2	2.04010646983961e-05	0.0161372421764313	0.5	0.816642413017595	-0.482806229427455	1.04308873189575	3	2 1 4 5	Brain	niche
Rhebl1	2.67564640348596e-08	2.94053539743107e-05	0.541666666666667	0.153591744939807	0.305089084708581	1.30910255783294	3	2 1 4 5	Brain	niche
Rpl15	1.08360206679569e-05	0.00897222511306829	1	0.999073951580897	-0.252766740409771	1.0716007545211	3	2 1 4 5	Brain	niche
Rpl6	1.74259840460385e-07	0.000181927273440642	1	0.999735414737399	-0.37533673073239	1.2402686215086	3	2 1 4 5	Brain	niche
Serf1	3.81241845379882e-10	4.47959168321361e-07	1	0.930943246461172	0.807747935892103	1.45222881303317	3	2 1 4 5	Brain	niche
Srsf9	1.29583820751728e-05	0.0105999565374914	0.375	0.785818229924593	-0.520752192066963	1.06362821713635	3	2 1 4 5	Brain	niche
Stmn1	4.56038256094062e-09	5.21251726715513e-06	1	1	0.748643944646366	1.3706368926129	3	2 1 4 5	Brain	niche
Stx12	6.28209048270835e-06	0.00542144408657731	0.875	0.53948935044318	0.464639094147585	1.09549100343072	3	2 1 4 5	Brain	niche
Tead2	5.8938665229114e-05	0.0426201499332186	0.708333333333333	0.820875777219209	-0.518716633216032	0.993338392986104	3	2 1 4 5	Brain	niche
Usp10	4.37581201608943e-05	0.0325560413997053	0.125	0.538298716761476	-0.335164968011916	1.00759313433279	3	2 1 4 5	Brain	niche
Basp1	6.79911576723614e-11	8.08414864724377e-08	1	0.976716496891123	0.99283781996999	1.50609083676913	3	2 1 4 5	Brain	niche
Cdc20	1.86521985865583e-05	0.0148844544720735	0.375	0.684085196454557	-0.52932906921963	1.04722181659314	3	2 1 4 5	Brain	niche
Dbi	2.41774312168139e-06	0.00225333658940706	0.875	0.980552983198836	-0.572038223797012	1.13603280956568	3	2 1 4 5	Brain	niche
Ddah1	3.22392104592509e-07	0.000328839946684359	1	0.976716496891123	-0.39370140293841	1.21676045321133	3	2 1 4 5	Brain	niche
Gm26770	3.23130580904507e-05	0.0246871763811043	0.333333333333333	0.705119724831327	-0.414418002179108	1.02185950798681	3	2 1 4 5	Brain	niche
Grina	4.64250447210217e-07	0.000467035949893479	1	0.52110067469242	0.517400741042265	1.20258875875324	3	2 1 4 5	Brain	niche
Kbtbd4	2.24915067625215e-05	0.0176783243153419	1	0.599550205053578	0.366283299737265	1.03863069101898	3	2 1 4 5	Brain	niche
Lsm7	4.1131683624824e-07	0.000416252638283219	0.791666666666667	0.931340124355073	-0.520343751396673	1.2073138007818	3	2 1 4 5	Brain	niche
Lsm8	2.9505563202947e-06	0.00271451181467112	0.416666666666667	0.80301627199365	-0.509029308709446	1.12770562338695	3	2 1 4 5	Brain	niche
Lyar	9.8225224166412e-08	0.000104216962840563	0.0833333333333333	0.660007937557878	-0.550348027280942	1.26174926111718	3	2 1 4 5	Brain	niche
Mdga1	7.89619776629039e-10	9.1990703977283e-07	0.541666666666667	0.13335097235084	0.30793594693177	1.42880876234438	3	2 1 4 5	Brain	niche
Meg3	1.97777950863645e-05	0.0157035692985734	1	0.703399920624421	0.526709080652193	1.04450111701711	3	2 1 4 5	Brain	niche
Olfr77	3.76666130572945e-05	0.0284759594713146	0.333333333333333	0.761873263659214	-0.351562804670001	1.01466827153513	3	2 1 4 5	Brain	niche
Rap1gap	1.65045731706625e-08	1.8386094512118e-05	0.458333333333333	0.111787273448869	0.2896779364686	1.32620740656909	3	2 1 4 5	Brain	niche
Rnaseh2c	5.56422091038466e-05	0.040618812645808	0.625	0.918507739118931	-0.519533380495937	0.996108958254056	3	2 1 4 5	Brain	niche
Rnf11	2.12421557784371e-05	0.0167600609091869	1	0.510914142082286	0.407393184146138	1.04124559370268	3	2 1 4 5	Brain	niche
Rnf187	2.2955402556505e-05	0.0179740802017434	1	0.964016404286281	0.478667438861152	1.03769446539756	3	2 1 4 5	Brain	niche
Sec14l1	3.20655716764922e-05	0.024562227904193	0.75	0.411694668606959	0.398515489524079	1.02221869094733	3	2 1 4 5	Brain	niche
Sephs1	4.23423270133473e-06	0.00378540403499325	0.125	0.611721127133219	-0.399000128978449	1.11243626613126	3	2 1 4 5	Brain	niche
Serinc1	4.57890240947497e-06	0.00405232863238535	0.958333333333333	0.603386691361291	0.465133134863291	1.1090970268754	3	2 1 4 5	Brain	niche
Siva1	3.29481169412518e-06	0.00300157345334804	0.583333333333333	0.863474004497949	-0.658829496778427	1.12306760322421	3	2 1 4 5	Brain	niche
Snrnp40	2.07962119699315e-06	0.00195276430397657	0.416666666666667	0.827887286678132	-0.56974780533157	1.14230302307345	3	2 1 4 5	Brain	niche
Tpm4	8.4072346473006e-06	0.00710411327696901	0.666666666666667	0.878158486572298	-0.516650359971661	1.0828123274922	3	2 1 4 5	Brain	niche
Ttc28	1.0577337393538e-06	0.00102705946091254	0.791666666666667	0.387485117078979	0.413402811168859	1.16989219714607	3	2 1 4 5	Brain	niche
Tubb2b	2.83266990970712e-08	3.1017735511293e-05	1	0.9998677073687	0.809191112821472	1.3070683302175	3	2 1 4 5	Brain	niche
Uba1	2.9277271884388e-07	0.000300677582252665	1	0.876306389734092	0.542024560517794	1.22047564056103	3	2 1 4 5	Brain	niche
Wnt7b	1.7849140323934e-05	0.0142971613994711	0	0.465934647440138	-0.463618593803236	1.049212525908	3	2 1 4 5	Brain	niche
Apex1	6.98629174471628e-06	0.00600122460871128	0.708333333333333	0.884111654980818	-0.530082764827563	1.09086477025731	3	2 1 4 5	Brain	niche
Blcap	4.8636222245018e-05	0.0359661632186286	1	0.714247916391057	0.419207943900818	1.00255318522898	3	2 1 4 5	Brain	niche
C530008M17Rik	3.21752101679024e-06	0.00294403173036307	0.791666666666667	0.428495832782114	0.490883843542629	1.12406682811503	3	2 1 4 5	Brain	niche
Ccdc97	1.45796632580792e-07	0.000153232260842413	0.666666666666667	0.214843233231909	0.256821616584352	1.24699089298826	3	2 1 4 5	Brain	niche
Crabp2	5.22854242590643e-08	5.64682581997894e-05	1	0.933985976981082	0.800404754483695	1.28492191290786	3	2 1 4 5	Brain	niche
Ezh2	4.43953225806452e-07	0.000447060898387098	0.458333333333333	0.834898796137055	-0.580261553097585	1.20433598398928	3	2 1 4 5	Brain	niche
Fen1	3.54693097571075e-06	0.00321706639496965	0	0.514750628389999	-0.424267404076125	1.11996157529515	3	2 1 4 5	Brain	niche
Gdpd1	4.18820011917785e-09	4.80386553669699e-06	0.916666666666667	0.432729196983728	0.551212906406403	1.37352303509749	3	2 1 4 5	Brain	niche
Gm40123	5.74850350447237e-06	0.00500119804889096	0.291666666666667	0.738060590025136	-0.49893034833973	1.09932835532404	3	2 1 4 5	Brain	niche
Hnrnpf	1.07005899312053e-07	0.000113212241472153	0.458333333333333	0.840587379282974	-0.585969193814265	1.25856614976639	3	2 1 4 5	Brain	niche
Kif3a	7.00386148636236e-09	7.95638664850764e-06	0.833333333333333	0.332583675089298	0.470467491507361	1.35598357061414	3	2 1 4 5	Brain	niche
Klc1	1.4266011743323e-06	0.00136668392501034	1	0.861489615028443	0.661498107751058	1.15776263868355	3	2 1 4 5	Brain	niche
Knstrn	3.5894883423011e-05	0.0272083216346423	0.208333333333333	0.598888741897076	-0.418180296679931	1.01693434666331	3	2 1 4 5	Brain	niche
Mad2l1	4.23832967213127e-05	0.0316179393540993	0.0833333333333333	0.507606826299775	-0.375481770682515	1.00911494063691	3	2 1 4 5	Brain	niche
Pcna	9.10599335964313e-08	9.70698892137958e-05	0.333333333333333	0.76981082153724	-0.64953866436862	1.26455779722546	3	2 1 4 5	Brain	niche
Pip5k1c	4.55789020246378e-08	4.94075297947074e-05	0.666666666666667	0.238259028972086	0.34386099275431	1.28996689142779	3	2 1 4 5	Brain	niche
Prmt2	9.66193495353768e-06	0.00808703955611104	0.958333333333333	0.553909247254928	0.516034020811192	1.07668100775006	3	2 1 4 5	Brain	niche
Ruvbl1	4.32190356539028e-05	0.0321981815621576	0.208333333333333	0.670062177536711	-0.400276090564546	1.00818401933826	3	2 1 4 5	Brain	niche
Spc24	2.03605351680328e-06	0.00191796241282869	0.208333333333333	0.68183622172245	-0.541648427412586	1.14318244962484	3	2 1 4 5	Brain	niche
Tbcb	2.6789068831263e-06	0.00247263105312557	1	0.937425585394894	0.454347232327016	1.13175004823668	3	2 1 4 5	Brain	niche
Tecr	6.10967822050151e-08	6.57401376525962e-05	1	0.932927635930679	0.633112345998547	1.27924154399518	3	2 1 4 5	Brain	niche
Tusc3	1.09069761296479e-06	0.00105797668457585	0.916666666666667	0.520439211535917	0.484469899984672	1.16865426408208	3	2 1 4 5	Brain	niche
0610010F05Rik	2.55140649310658e-06	0.0023651538191098	0.708333333333333	0.290382325704458	0.350900136783003	1.13378749693174	3	2 1 4 5	Brain	niche
6330403K07Rik	1.62291404631511e-07	0.000170081392053823	1	0.905675353882789	0.602120395537234	1.24295212616084	3	2 1 4 5	Brain	niche
Arpc5	2.28906155943342e-06	0.00214256161962969	1	0.794549543590422	0.573816896058905	1.1383118358735	3	2 1 4 5	Brain	niche
Atat1	2.79064330815871e-08	3.06133570905011e-05	1	0.651276623892049	0.622341611604082	1.30760182246935	3	2 1 4 5	Brain	niche
Bid	6.07054923653823e-08	6.53798152775167e-05	0.458333333333333	0.1213123429025	0.289765691711336	1.27947643409647	3	2 1 4 5	Brain	niche
Ccna2	8.33590678464857e-06	0.00705217713981269	0.166666666666667	0.635533800767297	-0.493579327639275	1.08318685033338	3	2 1 4 5	Brain	niche
Cdc26	3.36658518158608e-05	0.0255860473800542	0.333333333333333	0.6363275565551	-0.35476098842017	1.0199411479369	3	2 1 4 5	Brain	niche
Cenpw	8.58540198093108e-06	0.00724607927190583	0.291666666666667	0.662918375446488	-0.574119551246183	1.08189003229343	3	2 1 4 5	Brain	niche
Eri3	3.25243655138812e-06	0.00296622213486597	1	0.728535520571504	0.471084763143131	1.12361260371038	3	2 1 4 5	Brain	niche
Fabp7	5.51460266438854e-05	0.0403117454766802	0.75	0.925519248577854	-0.721149088420017	0.996539310168634	3	2 1 4 5	Brain	niche
Gabrb3	6.64600343492781e-07	0.000655295938683882	0.458333333333333	0.134673898663844	0.330692900385881	1.18846490878335	3	2 1 4 5	Brain	niche
Gm9803	3.34312510351334e-05	0.0254411820377365	0.958333333333333	0.611191956608017	0.339781057540998	1.02026852347334	3	2 1 4 5	Brain	niche
Gsdme	1.91742564157857e-06	0.00181196723129175	0.541666666666667	0.194602460642942	0.3758479810048	1.14561252297064	3	2 1 4 5	Brain	niche
March7	4.50064811991282e-06	0.00399207488236267	0.666666666666667	0.280063500463024	0.290323857311007	1.10983349509909	3	2 1 4 5	Brain	niche
Mgrn1	5.36723795462416e-07	0.000534040176485104	0.833333333333333	0.386426776028575	0.459929119198746	1.19690003937493	3	2 1 4 5	Brain	niche
Mycbp2	3.04055944526972e-06	0.0027912335707576	0.75	0.343431670855933	0.413435854086566	1.12644460071511	3	2 1 4 5	Brain	niche
Ncam1	1.29832456926185e-07	0.000136843409600199	0.875	0.44238655906866	0.522438794944997	1.25134444391817	3	2 1 4 5	Brain	niche
Nde1	3.56812156661763e-05	0.0270820426906278	0.0833333333333333	0.552189443048022	-0.378390053189158	1.01721477229044	3	2 1 4 5	Brain	niche
Plk2	6.39743155754179e-11	7.61934098503227e-08	0.625	0.159412620717026	0.366709578989472	1.50795807441232	3	2 1 4 5	Brain	niche
Raly	1.3344490081942e-05	0.0108624149267008	0.791666666666667	0.932398465405477	-0.481136707285037	1.06231359685956	3	2 1 4 5	Brain	niche
Scg5	7.42656714521429e-09	8.42915370981822e-06	0.916666666666667	0.477179521100675	0.587286957806854	1.35396705976467	3	2 1 4 5	Brain	niche
Smarca2	2.42995877919886e-07	0.000251014741891242	0.708333333333333	0.295012567799974	0.403806931983208	1.22762470460831	3	2 1 4 5	Brain	niche
Strip1	2.58449006286456e-08	2.84293906915101e-05	0.958333333333333	0.545177933589099	0.550089168318663	1.31033742276691	3	2 1 4 5	Brain	niche
Tmem63b	9.8388470373031e-07	0.000958303701433322	0.75	0.362481809763196	0.415188996760075	1.17280602099728	3	2 1 4 5	Brain	niche
Acad9	2.24245134303955e-10	2.65057748747275e-07	0.791666666666667	0.216033866913613	0.265570233927263	1.46904938181553	3	2 1 4 5	Brain	niche
Dnm1	7.94601492320076e-07	0.000779504063965995	0.625	0.219341182696124	0.268176335295199	1.18136241343515	3	2 1 4 5	Brain	niche
Gnl3l	1.27320659665886e-06	0.00122355153938916	0.583333333333333	0.220531816377828	0.334192510830779	1.16239113372493	3	2 1 4 5	Brain	niche
Map1lc3a	1.44787326288561e-06	0.00138561471258153	1	0.915597301230321	0.640317440310257	1.15715893304835	3	2 1 4 5	Brain	niche
Nkiras1	2.31054926826185e-05	0.0180684952778077	1	0.738457467919037	0.49541135018338	1.03739537329028	3	2 1 4 5	Brain	niche
Nrarp	2.79959851098434e-06	0.00258122982712756	0.0416666666666667	0.553644661992327	-0.536773088000659	1.12990643357162	3	2 1 4 5	Brain	niche
Pnmal2	2.05389343425342e-06	0.00193065982819821	0.625	0.234157957401773	0.320861802732067	1.14282014389038	3	2 1 4 5	Brain	niche
Sbno1	7.24655998071231e-06	0.00621030190347045	0.708333333333333	0.343034792962032	0.346863442938516	1.08926580565007	3	2 1 4 5	Brain	niche
Srm	4.89612884703056e-05	0.0361334308910855	0.458333333333333	0.796533933059929	-0.502235589484796	1.00223514747478	3	2 1 4 5	Brain	niche
Sv2a	4.32807836510555e-09	4.95564972804585e-06	0.625	0.167879349120254	0.324888701919832	1.37241011230341	3	2 1 4 5	Brain	niche
Tagln3	1.07491104391156e-05	0.00892176166446594	1	0.833575869824051	0.923120895184374	1.07195826362381	3	2 1 4 5	Brain	niche
Tspyl4	5.0219123628964e-11	5.9961633612983e-08	0.75	0.241698637385898	0.471846780085454	1.51534882466436	3	2 1 4 5	Brain	niche
Zfp451	2.55189577293762e-06	0.0023651538191098	0.708333333333333	0.316047096176743	0.458372935797789	1.13377949034062	3	2 1 4 5	Brain	niche
Acot7	2.01854412334954e-07	0.000208919316766677	0.958333333333333	0.628257706045773	0.699561043349598	1.23469607523956	3	2 1 4 5	Brain	niche
Ap2m1	1.70040057212461e-07	0.000177691859787022	1	0.909511840190501	0.521682473591077	1.24119006224825	3	2 1 4 5	Brain	niche
C230088H06Rik	7.2499035438352e-06	0.00621030190347045	0.0416666666666667	0.540812276756185	-0.35502685933652	1.08924562836944	3	2 1 4 5	Brain	niche
Fzd1	8.07893488207642e-07	0.000791735618443489	0.708333333333333	0.330996163513692	0.582406024989905	1.18070051380324	3	2 1 4 5	Brain	niche
Metrn	1.23293693510649e-06	0.00118731826850755	0.541666666666667	0.786611985712396	-0.545182656824658	1.16369517821548	3	2 1 4 5	Brain	niche
Pknox2	1.88676079142924e-05	0.015037483507691	0.625	0.254134144728139	0.283557689365489	1.04670143000948	3	2 1 4 5	Brain	niche
Polr2l	6.40458225566917e-05	0.0460489464182614	0.75	0.831062309829342	-0.309180307289806	0.989319782000822	3	2 1 4 5	Brain	niche
Rab2a	6.69686543774781e-06	0.00575930427646311	1	0.860166688715439	0.522391040917834	1.09271213204376	3	2 1 4 5	Brain	niche
Trnau1ap	3.61263283088504e-05	0.0273476305297998	0.333333333333333	0.670062177536711	-0.422103431032114	1.01663237169631	3	2 1 4 5	Brain	niche
Akirin1	8.9715915114517e-06	0.00754510846113088	0.916666666666667	0.611456541870618	0.488854066297394	1.07995258513035	3	2 1 4 5	Brain	niche
Anapc2	2.02767779968118e-06	0.00191412784289904	0.958333333333333	0.602857520836089	0.488283405087419	1.14335362073893	3	2 1 4 5	Brain	niche
Ank3	8.15361524309532e-07	0.000797423570774723	0.958333333333333	0.499536975790448	0.416728849028011	1.18033321561041	3	2 1 4 5	Brain	niche
Bex2	1.13017724588666e-05	0.00931266050610604	1	0.982934250562244	0.479542428083445	1.06973046579676	3	2 1 4 5	Brain	niche
Ctr9	6.23189284604931e-05	0.0449319474200155	0.791666666666667	0.381002778145257	0.264168298600101	0.990644193582297	3	2 1 4 5	Brain	niche
Exosc8	1.45676849715181e-05	0.0117706894569866	0.166666666666667	0.636062971292499	-0.424655802235314	1.05837646497089	3	2 1 4 5	Brain	niche
Hes6	4.35378116214279e-06	0.00387051145314494	0.541666666666667	0.854213520306919	-0.651945664220515	1.1112494546528	3	2 1 4 5	Brain	niche
Map1b	3.98320569878193e-07	0.000403897057856487	1	0.921682762270142	0.854603728154703	1.20856353776119	3	2 1 4 5	Brain	niche
Mapt	4.14687079983386e-13	5.01356679699914e-10	1	0.407064426511443	1.22589126202854	1.65446281297926	3	2 1 4 5	Brain	niche
Mfn1	5.41934381861808e-09	6.172632609406e-06	0.666666666666667	0.210080698505093	0.304123178107507	1.36476559495813	3	2 1 4 5	Brain	niche
Mir124-2hg	2.60426970100297e-06	0.00240894947342775	0.875	0.528905939939145	0.440059691741152	1.13293097361712	3	2 1 4 5	Brain	niche
Ndrg4	7.47920005407206e-08	8.01770245796525e-05	0.666666666666667	0.219870353221326	0.280995388235983	1.27182297355101	3	2 1 4 5	Brain	niche
Pitx2	1.15761744562272e-05	0.00951561540301877	0.625	0.259028972086255	0.53152798984998	1.06866283385661	3	2 1 4 5	Brain	niche
Samd14	1.56266272648681e-07	0.000163923320008466	1	0.542135203069189	0.480148974549471	1.24437937275579	3	2 1 4 5	Brain	niche
St8sia2	2.44460648611986e-06	0.00227348403209146	0.541666666666667	0.174758565947877	0.264560372749987	1.13557199657896	3	2 1 4 5	Brain	niche
Tmem9b	1.652470043781e-08	1.83919915872825e-05	0.833333333333333	0.396481016007408	0.566924671736489	1.32616454852395	3	2 1 4 5	Brain	niche
Tubb2a	3.26878842737545e-11	3.90620217071366e-08	1	0.781187987829078	1.350241511041	1.5283595158805	3	2 1 4 5	Brain	niche
Zgpat	4.67102971229694e-05	0.0346590404652433	0.625	0.262468580500066	0.299755076557475	1.00448087397485	3	2 1 4 5	Brain	niche
Ebf3	3.92508260761009e-05	0.0295613253112211	0.791666666666667	0.485381664241302	0.473235703598017	1.01271844906856	3	2 1 4 5	Brain	niche
Fam19a2	3.26338765797425e-15	3.98459633038656e-12	0.625	0.114962296600079	0.348300309183244	1.7831988507552	3	2 1 4 5	Brain	niche
Gp1bb	9.85237937680824e-07	0.000958636513363441	0.958333333333333	0.513824579970896	0.499264953265775	1.17275075930295	3	2 1 4 5	Brain	niche
Grik2	1.02887959900682e-13	1.24803095359527e-10	0.625	0.140230189178463	0.501549559244398	1.69258052172301	3	2 1 4 5	Brain	niche
Hmgb1	3.21763768960206e-09	3.70350098073197e-06	1	0.993120783172377	-0.573913828331616	1.38241837570442	3	2 1 4 5	Brain	niche
Mboat7	7.09766104369126e-08	7.61579029988072e-05	0.458333333333333	0.122635269215505	0.28059882345637	1.27374813881693	3	2 1 4 5	Brain	niche
Mcm3	8.16868973374193e-06	0.00691888020447941	0.0416666666666667	0.528509062045244	-0.412319722638318	1.08407711461931	3	2 1 4 5	Brain	niche
Mcts1	6.84031939621182e-05	0.0489082836829145	0.833333333333333	0.52123296732372	0.383175238047653	0.986118546050945	3	2 1 4 5	Brain	niche
Nol4l	3.38599905889493e-10	3.98193489326044e-07	0.708333333333333	0.228072496361953	0.531484092300929	1.45600608715529	3	2 1 4 5	Brain	niche
Ralyl	3.92455334409646e-15	4.78795507979768e-12	0.75	0.194999338536844	0.681155632169885	1.77847939435515	3	2 1 4 5	Brain	niche
Sncg	2.00218127441748e-11	2.40061534802656e-08	1	0.463156502182828	1.4405733634741	1.54306716953878	3	2 1 4 5	Brain	niche
Stk25	1.5165439255054e-05	0.0122063803718014	0.958333333333333	0.644926577589628	0.455647858611376	1.05656597596866	3	2 1 4 5	Brain	niche
Ube2b	4.24720312320454e-06	0.00379275238902166	1	0.838338404550867	0.532473322200718	1.11230595944321	3	2 1 4 5	Brain	niche
Uncx	1.51042508371708e-09	1.74605139677695e-06	1	0.406535255986242	0.699613464642121	1.40759708792421	3	2 1 4 5	Brain	niche
2310035C23Rik	3.1242240486633e-06	0.00286178922857558	0.458333333333333	0.161397010186533	0.316674121998327	1.1253042567967	3	2 1 4 5	Brain	niche
Ccnb2	2.46240798333172e-05	0.0191575341103208	0.208333333333333	0.626802487101468	-0.496125532710826	1.03446826758352	3	2 1 4 5	Brain	niche
Cpt1c	3.2538330904883e-10	3.83301538059521e-07	0.583333333333333	0.136790580764651	0.255198849942792	1.45727168995458	3	2 1 4 5	Brain	niche
Dyrk2	4.94565031798139e-10	5.79135652235621e-07	0.75	0.259822727874057	0.424223126980989	1.44390478585156	3	2 1 4 5	Brain	niche
Gap43	1.02681417717853e-09	1.19213125970427e-06	1	0.622966000793756	1.5507617104366	1.42026012488918	3	2 1 4 5	Brain	niche
Nrn1	3.26614785954669e-09	3.75607003847869e-06	0.833333333333333	0.273581161529303	0.349444096531535	1.38191491057139	3	2 1 4 5	Brain	niche
Paxx	7.93069421626994e-06	0.00674109008382945	0.583333333333333	0.205185871146977	0.252752387519084	1.08537499843902	3	2 1 4 5	Brain	niche
Prkar1b	7.55306253717633e-09	8.56517291715796e-06	0.791666666666667	0.246990342637915	0.346896084575252	1.35338516373117	3	2 1 4 5	Brain	niche
Rbm18	1.47156412893202e-07	0.000154514233537862	0.875	0.455218944304802	0.493324732395689	1.24664165589517	3	2 1 4 5	Brain	niche
Rpa2	1.3298870458533e-05	0.010851878294163	0.208333333333333	0.608810689244609	-0.480406125863285	1.06246701491309	3	2 1 4 5	Brain	niche
Slc39a10	5.36323890118304e-08	5.78157153547532e-05	0.75	0.276888477311814	0.396564940235658	1.28399609318943	3	2 1 4 5	Brain	niche
Tnrc6c	6.44415284895276e-06	0.00555485975579728	0.833333333333333	0.414737399126869	0.330278240887767	1.09438718589522	3	2 1 4 5	Brain	niche
Abhd8	7.63258511462581e-06	0.00651059510277582	0.958333333333333	0.677470564889536	0.453528750876591	1.08699377762278	3	2 1 4 5	Brain	niche
B3gat3	1.35249681016335e-05	0.010995799066628	0.875	0.392115359174494	0.262353822800508	1.06171152505466	3	2 1 4 5	Brain	niche
Dclk2	6.04537323854663e-06	0.00524133859781993	0.583333333333333	0.268686334171187	0.419242964422319	1.09715328889961	3	2 1 4 5	Brain	niche
Gdi1	5.40717595047822e-10	6.32639586205951e-07	1	0.694139436433391	0.952369662297015	1.44103937366568	3	2 1 4 5	Brain	niche
Klf6	4.76590372060947e-12	5.74767988705502e-09	0.541666666666667	0.108215372403757	0.285537554366188	1.58528565237514	3	2 1 4 5	Brain	niche
Limk1	2.52205800094956e-05	0.0195963906673781	0.625	0.280592670988226	0.277264871265702	1.03336494539381	3	2 1 4 5	Brain	niche
Malat1	8.57206205848978e-09	9.69500218815194e-06	1	0.962561185341976	0.951866738806721	1.34901415827502	3	2 1 4 5	Brain	niche
Sept6	1.38487225026691e-06	0.00132947736025623	0.791666666666667	0.445826167482471	0.473065602179518	1.15897248246354	3	2 1 4 5	Brain	niche
Stoml1	1.17475726108457e-06	0.0011348155142077	0.75	0.291837544648763	0.323694652022732	1.16565344678744	3	2 1 4 5	Brain	niche
Tbc1d17	6.33632101867438e-07	0.00062723373490569	0.791666666666667	0.292895885699167	0.255871603673877	1.19035406945558	3	2 1 4 5	Brain	niche
Tmbim6	4.26745353451095e-06	0.00380656855278376	0.25	0.703929091149623	-0.431878602022054	1.11210327579235	3	2 1 4 5	Brain	niche
Ubald1	1.9914117843285e-07	0.000206310260856433	0.625	0.240508003704194	0.428184903587749	1.23521022690174	3	2 1 4 5	Brain	niche
Zc2hc1a	2.87141495988376e-06	0.00264457317805295	0.708333333333333	0.276359306786612	0.311445227464264	1.12884550543025	3	2 1 4 5	Brain	niche
Cnih4	2.4966026480963e-06	0.00231934386008147	0.166666666666667	0.632491070247387	-0.461238389825973	1.13469391213307	3	2 1 4 5	Brain	niche
Coro2b	5.18760267939863e-12	6.25106122867535e-09	0.666666666666667	0.166953300701151	0.38192917200491	1.58282568058833	3	2 1 4 5	Brain	niche
Nefm	1.73712324881812e-08	1.92820680618811e-05	0.958333333333333	0.524672575737531	1.21684047671234	1.32440644468416	3	2 1 4 5	Brain	niche
Phyhipl	1.63726114214637e-06	0.00155539808503906	0.666666666666667	0.237597565815584	0.282085061065582	1.1521315156667	3	2 1 4 5	Brain	niche
Rnd3	8.99364010749909e-06	0.00755465769029923	1	0.729329276359307	0.631870320866917	1.07984440760548	3	2 1 4 5	Brain	niche
Rtn1	3.22359751459188e-11	3.85542262745189e-08	1	0.696520703796799	1.68263071086265	1.52877933455059	3	2 1 4 5	Brain	niche
Sptbn2	2.7012641898491e-07	0.000278500337973442	0.791666666666667	0.345945230850642	0.418474889160321	1.22356973813425	3	2 1 4 5	Brain	niche
Uchl1	5.16861436322447e-08	5.58727212664566e-05	1	0.943246461172113	0.893934676665401	1.28534127204667	3	2 1 4 5	Brain	niche
Agtpbp1	1.0589048054573e-08	1.19126790613946e-05	0.583333333333333	0.180579441725096	0.348779491361832	1.34173156184201	3	2 1 4 5	Brain	niche
Amz2	5.80946530614501e-05	0.0422348127756742	0.833333333333333	0.515676676809102	0.407297062537797	0.994033614884068	3	2 1 4 5	Brain	niche
Hes5	1.66596160875145e-07	0.000174426180436277	0.25	0.710411430083344	-0.980436447087547	1.2419634276771	3	2 1 4 5	Brain	niche
Nfasc	4.05696942651638e-07	0.000410971002906109	0.625	0.191427437491732	0.250169629356356	1.20784947377834	3	2 1 4 5	Brain	niche
Nova1	8.90329724772044e-10	1.03545346990989e-06	0.875	0.409974864400053	0.62994251051934	1.42490888253462	3	2 1 4 5	Brain	niche
Tanc2	1.73796536205588e-11	2.08729639982911e-08	0.75	0.216959915332716	0.436905332413327	1.54728531946375	3	2 1 4 5	Brain	niche
Csrnp3	1.29386214284628e-12	1.5629854685583e-09	0.791666666666667	0.23336420161397	0.548373884243839	1.62262835164414	3	2 1 4 5	Brain	niche
Gm48283	1.95866611614515e-08	2.1643260583404e-05	0.916666666666667	0.414605106495568	0.476081092358582	1.32017230493881	3	2 1 4 5	Brain	niche
Hist3h2ba	6.65684585590812e-08	7.15610929510123e-05	1	0.783304669929885	0.965564147141916	1.27610127363197	3	2 1 4 5	Brain	niche
Nit1	9.4211045414972e-06	0.00790430671031615	0.666666666666667	0.297261542532081	0.290196289170993	1.07779603993069	3	2 1 4 5	Brain	niche
Nrg1	1.62076656520104e-10	1.91898761319803e-07	0.541666666666667	0.117078978700886	0.250686055418511	1.47924098362434	3	2 1 4 5	Brain	niche
Rufy3	5.57519933337504e-11	6.64563760538304e-08	1	0.581161529302818	0.965818877677262	1.51216358422313	3	2 1 4 5	Brain	niche
Sms	8.14702253831153e-06	0.00690867511248818	0.875	0.588173038761741	0.416076772811907	1.08419375464428	3	2 1 4 5	Brain	niche
Zfp330	1.00871463492424e-06	0.000980470625146365	0.833333333333333	0.415928032808573	0.36822321769048	1.17180349877905	3	2 1 4 5	Brain	niche
A730017C20Rik	3.00339121375393e-05	0.0231261123459052	0.625	0.256383119460246	0.385936192618495	1.02527087076552	3	2 1 4 5	Brain	niche
Coq7	2.28970190462943e-05	0.0179608550789586	0.208333333333333	0.620849318692949	-0.42466526957049	1.03781130759875	3	2 1 4 5	Brain	niche
Ina	4.97643868213513e-14	6.05134943747632e-11	1	0.550337346209816	1.71750474428453	1.71208195051458	3	2 1 4 5	Brain	niche
Sh2d3c	1.35732511777901e-05	0.0110214799563656	0.708333333333333	0.333509723508401	0.406118292350491	1.06155175492393	3	2 1 4 5	Brain	niche
Stmn2	1.42002185705036e-08	1.58900445803935e-05	1	0.740574150019844	1.61889630533896	1.33148436099927	3	2 1 4 5	Brain	niche
Trp53inp2	1.59131541784327e-06	0.00151493227778679	0.791666666666667	0.383251752877365	0.433874928732645	1.15329772674636	3	2 1 4 5	Brain	niche
Cyth2	1.1488735036764e-05	0.00945522893525677	0.958333333333333	0.788860960444503	0.520886261054735	1.06900038506905	3	2 1 4 5	Brain	niche
Kiz	5.73460217129526e-05	0.0417479038070295	0.583333333333333	0.270803016271994	0.300767472732786	0.994658250265657	3	2 1 4 5	Brain	niche
Nav3	2.76948722503091e-05	0.0213527465049883	0.541666666666667	0.219208890064823	0.339598968675337	1.02903735278714	3	2 1 4 5	Brain	niche
Runx1t1	2.25916652984129e-07	0.000233597819185589	0.833333333333333	0.355867178198174	0.441987650535395	1.2304081970528	3	2 1 4 5	Brain	niche
Snap25	9.01179228926029e-10	1.04717026401205e-06	0.666666666666667	0.208757772192089	0.467723411236808	1.42451473130264	3	2 1 4 5	Brain	niche
Snrpn	1.10939553011848e-09	1.28578941940732e-06	1	0.833046699298849	0.860936463847096	1.41773186908021	3	2 1 4 5	Brain	niche
Cdk17	3.17165916821597e-05	0.0243266258202165	0.625	0.348061912951449	0.499413223380833	1.02272967005711	3	2 1 4 5	Brain	niche
Kctd17	1.08997120063121e-05	0.00901406182922008	0.791666666666667	0.533007011509459	0.551383833305173	1.0713404979098	3	2 1 4 5	Brain	niche
Kdm4c	8.69025094095941e-09	9.81998356328413e-06	0.458333333333333	0.113242492393174	0.261115446019783	1.34854003631783	3	2 1 4 5	Brain	niche
Map2	7.78956836358632e-06	0.00662892267741196	0.875	0.537504960973674	0.535859769890733	1.08610145064178	3	2 1 4 5	Brain	niche
Nudt22	4.1286911808104e-07	0.000417410678379932	0.5	0.153856330202408	0.338027067452573	1.20716708569375	3	2 1 4 5	Brain	niche
Smim10l1	5.01527256677154e-06	0.00440340931362541	0.916666666666667	0.4849847863474	0.326185052761768	1.10519918945313	3	2 1 4 5	Brain	niche
Timm29	4.01830226897252e-06	0.00363254525115116	0.833333333333333	0.387352824447678	0.324780376070242	1.11466375652025	3	2 1 4 5	Brain	niche
Cpe	2.46047180778203e-09	2.83938446618047e-06	1	0.728403227940204	0.856097184322026	1.39141061695743	3	2 1 4 5	Brain	niche
Evi5l	2.02933662147678e-06	0.00191412784289904	0.625	0.246461172112713	0.318620610998936	1.14331966528791	3	2 1 4 5	Brain	niche
Mab21l2	2.82739768217533e-08	3.09882785966416e-05	0.75	0.244344490011906	0.350358012081133	1.30713483286777	3	2 1 4 5	Brain	niche
Lhx9	3.32976515735291e-10	3.91913359020438e-07	0.875	0.308903294086519	0.700446209845514	1.45653856980391	3	2 1 4 5	Brain	niche
Mllt11	1.0145626215407e-08	1.14341207447637e-05	1	0.649689112316444	1.0394857787386	1.34322303282837	3	2 1 4 5	Brain	niche
Ppfia2	5.20471268560405e-07	0.000518389383486163	0.375	0.0915465008599021	0.355726382364492	1.19810838059585	3	2 1 4 5	Brain	niche
Ppp3ca	1.21171132708589e-06	0.0011680897193108	0.916666666666667	0.4847202010848	0.471803841144425	1.16439910601644	3	2 1 4 5	Brain	niche
Stradb	1.25841565722225e-06	0.0012105958622478	0.541666666666667	0.187194073290118	0.302209639901332	1.16286543480129	3	2 1 4 5	Brain	niche
Stx7	4.99954057068507e-06	0.00439459616163218	0.916666666666667	0.436962561185342	0.458141438146193	1.10533396597719	3	2 1 4 5	Brain	niche
Gramd1a	1.53246967911636e-06	0.00146197607387701	0.916666666666667	0.452573091678794	0.400129481513015	1.15483957825892	3	2 1 4 5	Brain	niche
Crmp1	4.15312735307827e-06	0.00374196774512352	1	0.858579177139833	0.906190574234212	1.11325987373687	3	2 1 4 5	Brain	niche
Brd9	6.82625843122453e-05	0.0488760103675676	0.708333333333333	0.439079243286149	0.423508638482474	0.986218901891674	3	2 1 4 5	Brain	niche
Cdk5r1	1.45064799027016e-11	1.74367888430473e-08	1	0.438153194867046	0.861005726861156	1.55265329707993	3	2 1 4 5	Brain	niche
Cnih2	3.28991970784124e-12	3.97093308736437e-09	1	0.737266834237333	1.42468657107135	1.59600475474852	3	2 1 4 5	Brain	niche
D430019H16Rik	1.74854256835734e-07	0.000182033152145095	0.833333333333333	0.320280460378357	0.399518629869595	1.24013983999068	3	2 1 4 5	Brain	niche
Hsdl2	1.98303441392125e-07	0.000205640668723633	0.583333333333333	0.186135732239714	0.319676365256513	1.23537034464555	3	2 1 4 5	Brain	niche
Psap	3.771307578927e-05	0.0284759594713146	0.916666666666667	0.696388411165498	0.405396400005317	1.01461021653829	3	2 1 4 5	Brain	niche
Ptprd	5.84504618156238e-07	0.000579828581210989	0.875	0.405741500198439	0.372693985873754	1.19354171927759	3	2 1 4 5	Brain	niche
Rab3a	6.53953624394145e-09	7.43545270936143e-06	0.916666666666667	0.420425982272787	0.705456910674369	1.35833908936407	3	2 1 4 5	Brain	niche
Shank1	1.37458235633989e-10	1.62888009226277e-07	0.833333333333333	0.284032279402037	0.477216493206597	1.48438444020331	3	2 1 4 5	Brain	niche
Smarca1	1.97934050842437e-05	0.0157035692985734	0.458333333333333	0.180579441725096	0.351254158553562	1.0444652372925	3	2 1 4 5	Brain	niche
Syngr3	2.97819442243795e-16	3.64233177864161e-13	0.708333333333333	0.148035454425189	0.499461027704754	1.84327211946916	3	2 1 4 5	Brain	niche
Dpysl4	4.21207333610301e-05	0.0314641878206895	0.875	0.600873131366583	0.437965411710107	1.00941125511773	3	2 1 4 5	Brain	niche
Etohd2	4.83797664230762e-07	0.000485249057223454	0.625	0.206641090091282	0.266044926027763	1.20097437892675	3	2 1 4 5	Brain	niche
Nsg2	7.8245899925184e-08	8.38013588198721e-05	1	0.549014419896812	0.74891057000538	1.27016049131577	3	2 1 4 5	Brain	niche
Vat1	2.30483705917729e-06	0.00215502265033076	0.875	0.426511443312607	0.372175750735589	1.13802581438714	3	2 1 4 5	Brain	niche
Asic4	5.16413024809163e-07	0.000514863785734736	0.625	0.218944304802223	0.436235841956212	1.19841577646233	3	2 1 4 5	Brain	niche
Cacnb3	1.03260120382063e-05	0.00861189403986403	0.833333333333333	0.485117078978701	0.42518423229151	1.07373926906141	3	2 1 4 5	Brain	niche
Atp8a1	1.74648182041756e-07	0.000182033152145095	0.5	0.156634475459717	0.321287889837031	1.24018443851544	3	2 1 4 5	Brain	niche
Gabbr1	1.9719339788032e-11	2.36632077456384e-08	0.833333333333333	0.326630506680778	0.635827019323105	1.54352148261401	3	2 1 4 5	Brain	niche
Gadd45g	2.61749673268018e-05	0.0202594247109446	0.208333333333333	0.628125413414473	-0.537289410868806	1.03164997474853	3	2 1 4 5	Brain	niche
Rnf208	8.45910078626943e-09	9.57570209005699e-06	0.75	0.286413546765445	0.494988054685821	1.34947323636356	3	2 1 4 5	Brain	niche
Dpysl3	1.13270647656849e-07	0.000119613803925632	1	0.750892975261278	0.915818717689638	1.25644597198172	3	2 1 4 5	Brain	niche
Kcnd3	1.07174381622586e-16	1.31181443106045e-13	0.458333333333333	0.0604577325042995	0.279025046995047	1.86828116130026	3	2 1 4 5	Brain	niche
Snhg11	3.74353977548194e-13	4.52968312833315e-10	0.583333333333333	0.119327953432994	0.344606020896359	1.65729313203047	3	2 1 4 5	Brain	niche
Apba2	5.9928600125511e-09	6.81987469428315e-06	1	0.495303611588835	0.598590849165796	1.36132949906048	3	2 1 4 5	Brain	niche
Cacnb1	4.18238839651227e-06	0.00375578478006801	0.5	0.161793888080434	0.276840921347643	1.11296096933226	3	2 1 4 5	Brain	niche
Cttnbp2nl	2.04104456861376e-06	0.00192062293906555	0.583333333333333	0.246196586850112	0.368243149921851	1.14308077632611	3	2 1 4 5	Brain	niche
Grm4	9.27596433587428e-16	1.13352284184384e-12	0.375	0.0428628125413414	0.250665600490159	1.81503603421567	3	2 1 4 5	Brain	niche
Tmem163	9.67452440639631e-06	0.00808790240374731	0.833333333333333	0.389337213917185	0.454745495491725	1.07662345612845	3	2 1 4 5	Brain	niche
Onecut2	7.59529540099222e-14	9.22068861680455e-11	0.958333333333333	0.300304273051991	0.864926828729155	1.70075907672674	3	2 1 4 5	Brain	niche
Rusc2	3.920600173902e-05	0.0295613253112211	0.625	0.286810424659346	0.323486574011737	1.01277305692227	3	2 1 4 5	Brain	niche
Ap5s1	5.86659442099415e-05	0.0425914754964175	0.541666666666667	0.217489085857918	0.259704766795943	0.99356200980834	3	2 1 4 5	Brain	niche
Celf4	5.42060965198643e-11	6.46678731481981e-08	0.916666666666667	0.443841778012965	1.01429650428157	1.5130212685825	3	2 1 4 5	Brain	niche
Nefl	1.26634019361192e-08	1.42083369723258e-05	0.958333333333333	0.489615028442916	1.32261432310156	1.33548878798315	3	2 1 4 5	Brain	niche
Atg10	2.00860660879895e-05	0.0159081643416877	0.416666666666667	0.146712528112184	0.28029474095361	1.04379741387921	3	2 1 4 5	Brain	niche
Cyfip2	6.20153428544051e-06	0.00536432715690604	0.625	0.278343696256119	0.370347538651903	1.09604985678215	3	2 1 4 5	Brain	niche
Gab2	4.25151171050515e-09	4.8722324202389e-06	0.583333333333333	0.157295938616219	0.27820199176537	1.37301489490783	3	2 1 4 5	Brain	niche
Lonrf2	6.33001511419321e-10	7.38712763826348e-07	0.5	0.108876835560259	0.258479101731292	1.43596369325147	3	2 1 4 5	Brain	niche
Stxbp1	3.07637049208939e-07	0.000314097427242327	0.625	0.263130043656568	0.560792493740089	1.21856801236837	3	2 1 4 5	Brain	niche
Trafd1	5.4202136163612e-07	0.000538769233466304	0.958333333333333	0.414737399126869	0.388875528182737	1.19651378967209	3	2 1 4 5	Brain	niche
Kcne1l	9.05709674005394e-07	0.000883972641829265	0.5	0.168011641751554	0.336509671730014	1.17612945548349	3	2 1 4 5	Brain	niche
Rgs17	1.12164405357249e-07	0.000118557776462613	0.333333333333333	0.068792168276227	0.250783460281677	1.25681197890754	3	2 1 4 5	Brain	niche
Tubb3	1.29875923409796e-08	1.45461034218971e-05	1	0.94549543590422	1.37357021851341	1.33460614765547	3	2 1 4 5	Brain	niche
Arl8a	4.2282317855401e-07	0.000426205763982442	0.791666666666667	0.394628919169202	0.595748388924488	1.20623872739538	3	2 1 4 5	Brain	niche
Gnao1	2.93138948753988e-07	0.000300760561421592	0.916666666666667	0.413546765445165	0.481896708727359	1.22042752711294	3	2 1 4 5	Brain	niche
Atp1a3	4.17925206989631e-07	0.000422104459059528	0.583333333333333	0.186400317502315	0.280057006163806	1.20669286767319	3	2 1 4 5	Brain	niche
Chrna5	1.44421615087363e-28	1.77060900097107e-25	0.333333333333333	0.0191824315385633	0.288523461515757	2.43886637302797	3	2 1 4 5	Brain	niche
Dbndd1	1.88650205795847e-07	0.000196007563821885	0.75	0.338139965603916	0.577176867050531	1.23726407625561	3	2 1 4 5	Brain	niche
Dclk1	7.2481215412562e-07	0.00071321515965961	0.875	0.423336420161397	0.432692840039098	1.18502288552371	3	2 1 4 5	Brain	niche
Ephb1	1.25846658031086e-05	0.0103068412927459	0.583333333333333	0.237200687921683	0.301748780812202	1.06493680116822	3	2 1 4 5	Brain	niche
Rbfox1	4.9516168018751e-05	0.0364438996618007	0.458333333333333	0.164175155443842	0.270721876132722	1.00167134892706	3	2 1 4 5	Brain	niche
Sdc3	3.85497826946744e-06	0.00348875533386803	0.666666666666667	0.298319883582484	0.446930806890328	1.11642621314913	3	2 1 4 5	Brain	niche
Ss18l1	8.07596176198137e-11	9.59424257323387e-08	0.75	0.217224500595317	0.346065181481176	1.50080026588461	3	2 1 4 5	Brain	niche
Ly6h	3.69040328565039e-06	0.00334350537679925	1	0.599814790316179	0.566278557385646	1.11827619516075	3	2 1 4 5	Brain	niche
Synrg	1.28968213814248e-08	1.44573367685772e-05	0.791666666666667	0.290117740441857	0.40148897118347	1.33485110260801	3	2 1 4 5	Brain	niche
Gng3	1.62990545595961e-08	1.81897448885092e-05	1	0.652864135467654	1.10848379669621	1.3266479590905	3	2 1 4 5	Brain	niche
Gm28050	1.42105052956234e-05	0.011510509289455	0.75	0.365392247651806	0.466516624818263	1.05949245290919	3	2 1 4 5	Brain	niche
Stmn3	1.06491040085172e-08	1.19695929055733e-05	1	0.884243947612118	1.20925746172431	1.34153418690338	3	2 1 4 5	Brain	niche
Trappc2	4.8602923268417e-05	0.0359661632186286	0.666666666666667	0.295012567799974	0.28989971762393	1.0025858800731	3	2 1 4 5	Brain	niche
Rtl8a	5.50668442428342e-05	0.0403089299857547	0.791666666666667	0.5152797989152	0.394136536676688	0.99660832516828	3	2 1 4 5	Brain	niche
Lhx2	1.96105311325397e-07	0.000203557313155762	0.833333333333333	0.386955946553777	0.732713943258708	1.23579360469052	3	2 1 4 5	Brain	niche
Gm14597	4.03015032173601e-15	4.91275324219619e-12	1	0.349649424527054	0.646914281941773	1.7777990640867	3	2 1 4 5	Brain	niche
Draxin	4.84222127674422e-06	0.00426599694481166	0.583333333333333	0.219473475327424	0.344536642134965	1.10670453227093	3	2 1 4 5	Brain	niche
Lingo1	5.47517787281146e-17	6.70709289419404e-14	0.875	0.211271332186797	0.603938764477927	1.88452581920744	3	2 1 4 5	Brain	niche
Robo3	2.91563700466924e-08	3.18679124610347e-05	0.708333333333333	0.256779997354147	0.687332414865031	1.30603736010758	3	2 1 4 5	Brain	niche
Mab21l1	4.29202517378977e-08	4.6568473135619e-05	0.75	0.27887286678132	0.495535262400508	1.29214233917216	3	2 1 4 5	Brain	niche
Rab3c	9.07112117727161e-15	1.10486255939168e-11	1	0.280063500463024	0.606539975810869	1.75687537152395	3	2 1 4 5	Brain	niche
Fam171b	1.43553563526993e-11	1.72694936922973e-08	0.75	0.190633681703929	0.339292858649204	1.5529637691828	3	2 1 4 5	Brain	niche
Samd10	1.59005008319143e-05	0.0127681021680272	0.833333333333333	0.380076729726154	0.327463197258736	1.05443074504141	3	2 1 4 5	Brain	niche
Gpm6a	2.63973629772419e-13	3.19672065654399e-10	1	0.388940336023283	0.75649022570085	1.66691741894511	3	2 1 4 5	Brain	niche
Gm38393	8.55465899900819e-08	9.13637581094075e-05	1	0.795211006746924	0.743500074707558	1.26686841313404	3	2 1 4 5	Brain	niche
Rab33a	2.43024434108348e-06	0.00226255748154872	0.666666666666667	0.280592670988226	0.384898625119568	1.13581774654275	3	2 1 4 5	Brain	niche
Gm20649	2.80733376538619e-10	3.31546117692109e-07	0.875	0.278608281518719	0.546077930449759	1.46195333254809	3	2 1 4 5	Brain	niche
Zfp811	1.07027792938819e-09	1.2415223980903e-06	0.791666666666667	0.332186797195396	0.584120459919656	1.41890573699156	3	2 1 4 5	Brain	niche
Arhgap33	4.99236005751315e-06	0.00439327685061157	0.791666666666667	0.338669136129118	0.256838411076002	1.10539561677641	3	2 1 4 5	Brain	niche
Prnp	1.48683820969476e-05	0.0119987843522367	0.583333333333333	0.237862151078185	0.280578977814631	1.05745702336569	3	2 1 4 5	Brain	niche
Wscd2	5.57153513774312e-14	6.76941519235789e-11	0.458333333333333	0.070908850377034	0.285106664483481	1.7090648961281	3	2 1 4 5	Brain	niche
Ebf1	6.03649269145125e-10	7.05665995630651e-07	1	0.465405476914936	0.778781321918073	1.43749506639234	3	2 1 4 5	Brain	niche
Chrna4	1.6651282332353e-10	1.96984669991736e-07	0.583333333333333	0.142082286016669	0.31957095298477	1.47839615886583	3	2 1 4 5	Brain	niche
Dynlt1a	6.48414281911705e-06	0.00558284696725978	0.958333333333333	0.661992327027385	0.477297399267301	1.09411889928179	3	2 1 4 5	Brain	niche
Tceal5	1.9286482240945e-05	0.0153327533815513	0.458333333333333	0.17264188384707	0.27427474536163	1.04564416734881	3	2 1 4 5	Brain	niche
Dcx	5.27943867014877e-08	5.69651432509053e-05	0.916666666666667	0.46355338007673	0.728104168231881	1.28456939677237	3	2 1 4 5	Brain	niche
Vamp2	6.46094802652989e-11	7.68852815157057e-08	1	0.400714380209022	0.537590510607996	1.50765531254983	3	2 1 4 5	Brain	niche
Bend7	4.69858993674316e-10	5.50674740586298e-07	0.291666666666667	0.0423336420161397	0.317808384512325	1.44554791975556	3	2 1 4 5	Brain	niche
Pnoc	1.00124178481457e-05	0.00836036890320168	0.666666666666667	0.246328879481413	0.327211810580234	1.07510507852741	3	2 1 4 5	Brain	niche
Frat1	4.28293144374436e-06	0.00381180898493248	0.333333333333333	0.0898266966529964	0.338787328095228	1.11194898042807	3	2 1 4 5	Brain	niche
Podxl2	1.12582474103927e-05	0.009288054113574	1	0.522423601005424	0.395161345209776	1.06990208826324	3	2 1 4 5	Brain	niche
Scg3	1.28109433670656e-10	1.51937788333398e-07	0.958333333333333	0.429818759095118	0.658019782108184	1.48651666387822	3	2 1 4 5	Brain	niche
Tubb4a	9.16889142520904e-08	9.76486936784762e-05	1	0.438946950654849	0.570729566753698	1.26430284906446	3	2 1 4 5	Brain	niche
Dusp8	1.15420664343121e-08	1.29617406057325e-05	0.708333333333333	0.242227807911099	0.421499766122735	1.33872085329225	3	2 1 4 5	Brain	niche
Hecw1	2.89798711127798e-08	3.17039789973811e-05	0.458333333333333	0.112448736605371	0.278789525352126	1.30625427162485	3	2 1 4 5	Brain	niche
D930028M14Rik	2.85460945565587e-10	3.36843915767392e-07	1	0.484191030559598	1.10436899680689	1.46142442467446	3	2 1 4 5	Brain	niche
Gad2	1.0812798266956e-13	1.31051114995507e-10	0.666666666666667	0.149490673369493	0.523342751609362	1.69123797740168	3	2 1 4 5	Brain	niche
Pitpnm1	2.49760748217259e-09	2.879741426945e-06	0.375	0.0707765577457336	0.28705292405388	1.39090987636225	3	2 1 4 5	Brain	niche
C1ql4	9.24554833567949e-08	9.82801788082729e-05	0.625	0.202275433258367	0.5491457806286	1.26399440929686	3	2 1 4 5	Brain	niche
Gabrg2	5.75085937375711e-12	6.92403468600356e-09	0.583333333333333	0.121709220796402	0.277941166332293	1.57982936333605	3	2 1 4 5	Brain	niche
Actl6b	6.98773736443185e-08	7.5048299293998e-05	0.791666666666667	0.327556555099881	0.565917939442477	1.27432140067256	3	2 1 4 5	Brain	niche
Tmem198	4.72240949229419e-06	0.00416988758169577	0.5	0.170260616483662	0.258403403227234	1.10777726403745	3	2 1 4 5	Brain	niche
Mir124a-1hg	6.33569429197666e-07	0.00062723373490569	0.625	0.222251620584733	0.316657717693751	1.19035798214965	3	2 1 4 5	Brain	niche
Mturn	1.47183474572674e-14	1.79122288554944e-11	0.791666666666667	0.219473475327424	0.643886773569951	1.74426440036679	3	2 1 4 5	Brain	niche
Hap1	1.80261532327001e-07	0.000187471993620081	0.625	0.221060986903029	0.358637554493248	1.23898740611675	3	2 1 4 5	Brain	niche
Atp6v1g2	1.37086203037523e-05	0.0111176910663431	0.333333333333333	0.0902235745468977	0.256342857245515	1.06110669255266	3	2 1 4 5	Brain	niche
Ptpn5	2.60650900352173e-05	0.0202004447772934	0.583333333333333	0.252017462627332	0.385200375866585	1.03184437484031	3	2 1 4 5	Brain	niche
Lrrc4b	5.89713651732724e-06	0.00512461163355737	0.583333333333333	0.24553512369361	0.378197105937457	1.09822626613837	3	2 1 4 5	Brain	niche
Scn3a	8.81052736020793e-10	1.0255453847282e-06	0.583333333333333	0.141685408122768	0.265926356381251	1.42524963840143	3	2 1 4 5	Brain	niche
Sez6l2	2.38865072701952e-08	2.62990445044849e-05	0.666666666666667	0.223574546897738	0.427071576876019	1.31314025667478	3	2 1 4 5	Brain	niche
Nlgn3	4.20185083837249e-07	0.000423966749591784	0.5	0.144198968117476	0.252665170410852	1.20648269737339	3	2 1 4 5	Brain	niche
Islr2	4.02454802003466e-08	4.37468369777768e-05	0.75	0.268554041539886	0.523085517200234	1.29446700185003	3	2 1 4 5	Brain	niche
Myt1l	4.05404715719591e-05	0.0304053536789693	0.375	0.11813731975129	0.253970165597298	1.01117448474701	3	2 1 4 5	Brain	niche
Aplp1	4.31080255098812e-10	5.05657139230906e-07	1	0.554041539886228	0.861185567216207	1.44830538162336	3	2 1 4 5	Brain	niche
Celf5	1.47853454500324e-09	1.71066446856875e-06	0.666666666666667	0.19407329011774	0.366697311288345	1.40830064898473	3	2 1 4 5	Brain	niche
Otp	3.75616404058213e-07	0.000381626266523144	0.25	0.0429951051726419	0.30945361183444	1.21084430945245	3	2 1 4 5	Brain	niche
Zcchc12	1.7219773073056e-08	1.91311678841652e-05	0.708333333333333	0.232438153194867	0.404390742922539	1.32471479559894	3	2 1 4 5	Brain	niche
Rtl8c	1.66121719936948e-08	1.84727352569887e-05	0.625	0.187590951184019	0.260699356135866	1.32597887821483	3	2 1 4 5	Brain	niche
Nxph4	1.03361514958243e-05	0.00861189403986403	0.583333333333333	0.208096309035587	0.272407761507721	1.07369577549635	3	2 1 4 5	Brain	niche
Slc17a6	2.35332595362375e-05	0.0183794756978015	0.583333333333333	0.238920492128588	0.311230196370349	1.03655288890526	3	2 1 4 5	Brain	niche
Pou4f1	4.20669501870382e-08	4.56847079031235e-05	0.583333333333333	0.189575340653526	0.436580673729495	1.29286832016695	3	2 1 4 5	Brain	niche
Resp18	2.28800701642785e-05	0.0179608550789586	0.625	0.242095515279799	0.270881720034284	1.03784527980377	3	2 1 4 5	Brain	niche
Gm26872	1.02933729090503e-07	0.000109006819106843	0.583333333333333	0.185077391189311	0.42351382014657	1.26000966540464	3	2 1 4 5	Brain	niche
Smim18	3.93884655398367e-08	4.28546505073424e-05	0.708333333333333	0.218018256383119	0.259579875101972	1.29524361642055	3	2 1 4 5	Brain	niche
genes	p_value	p_value_adj	seed_pct	query_pct	fold_change	effect_size	seed	query	Cells	cost
Actb	0	0	1	1	-0.331767812483273	0.546037353479206	1	2 3 4 5	Brain	territory
Adgrd1	2.86709187877661e-256	1.16690639466208e-253	1	0.999613152804642	0.336132526190112	0.546037353479206	1	2 3 4 5	Brain	territory
Anp32e	1.40555007256994e-74	5.62220029027977e-74	0.968089515126399	0.865183752417795	0.25452995371589	0.471193184316806	1	2 3 4 5	Brain	territory
Atp6v0b	3.50199182109389e-170	8.75497955273472e-168	0.619146290924161	0.795938104448743	-0.4041655413402	0.546037353479206	1	2 3 4 5	Brain	territory
Atpif1	4.06289573681783e-198	1.26356057415035e-195	0.999585578118525	0.995164410058027	-0.312226320597588	0.546037353479206	1	2 3 4 5	Brain	territory
Aurkb	2.23336691877323e-107	1.56335684314126e-105	0.613344384583506	0.360541586073501	0.259882625277909	0.546037353479206	1	2 3 4 5	Brain	territory
Calm1	5.41631161732566e-161	1.25658429521955e-158	1	0.999226305609284	-0.256411749938438	0.546037353479206	1	2 3 4 5	Brain	territory
Calm2	4.91702643121228e-215	1.68654006590581e-212	0.997927890592623	0.994777562862669	-0.36570464430561	0.546037353479206	1	2 3 4 5	Brain	territory
Cd24a	0	0	0.927476170741815	0.976982591876209	-0.87910191463517	0.546037353479206	1	2 3 4 5	Brain	territory
Cdca7	9.88972358704213e-220	3.44162380829066e-217	0.801906340654787	0.456673114119923	0.431191172895664	0.546037353479206	1	2 3 4 5	Brain	territory
Cdca8	1.93338953208255e-261	8.02356655814258e-259	0.964774140074596	0.724564796905222	0.593847530210377	0.546037353479206	1	2 3 4 5	Brain	territory
Cenpa	2.85308477839844e-257	1.16405858958657e-254	0.979693327807708	0.786847195357834	0.594380375068803	0.546037353479206	1	2 3 4 5	Brain	territory
Cenpf	1.48968190482647e-143	2.78570516202551e-141	0.66100290095317	0.346615087040619	0.27429882705378	0.546037353479206	1	2 3 4 5	Brain	territory
Cfl1	1.09338265782217e-264	4.58127333627489e-262	1	1	-0.298442327836245	0.546037353479206	1	2 3 4 5	Brain	territory
Cnbp	1.6784289638832e-126	2.26587910124232e-124	0.985080812266888	0.913733075435203	0.323432522557745	0.546037353479206	1	2 3 4 5	Brain	territory
Crabp1	0	0	0.698715292167426	0.871179883945841	-1.43530361265268	0.546037353479206	1	2 3 4 5	Brain	territory
Ctdsp2	2.11837767122324e-212	7.18130030544678e-210	0.784086199751347	0.43036750483559	0.354767179277262	0.546037353479206	1	2 3 4 5	Brain	territory
Ctnna1	1.53168816820306e-116	1.57763881324915e-114	0.80066307501036	0.527659574468085	0.27758980799267	0.546037353479206	1	2 3 4 5	Brain	territory
Dlk1	1.2770016458731e-213	4.34180559596854e-211	0.363447990053875	0.719148936170213	-0.522629102323696	0.546037353479206	1	2 3 4 5	Brain	territory
Dpysl2	1.63329966483093e-199	5.14489394421743e-197	0.837546622461666	0.933655705996132	-0.403775404902111	0.546037353479206	1	2 3 4 5	Brain	territory
Eef1d	9.83301401762558e-222	3.47105394822183e-219	0.991711562370493	0.896905222437137	0.431746287544082	0.546037353479206	1	2 3 4 5	Brain	territory
Evl	1.67363141120129e-130	2.46023817446589e-128	0.80605055946954	0.846034816247582	-0.335156972148491	0.546037353479206	1	2 3 4 5	Brain	territory
Fabp5	5.55336420227166e-128	7.60810895711217e-126	0.998342312474099	0.999613152804642	-0.263046002623883	0.546037353479206	1	2 3 4 5	Brain	territory
Ftl1	0	0	1	1	-0.3465840330177	0.546037353479206	1	2 3 4 5	Brain	territory
Ftl1-ps1	0	0	1	0.999419729206963	-0.371167158711613	0.546037353479206	1	2 3 4 5	Brain	territory
G3bp1	7.84912741037549e-108	5.72986300957411e-106	0.978035640281807	0.910444874274661	0.310213833752376	0.546037353479206	1	2 3 4 5	Brain	territory
Gabarap	2.91480503966453e-252	1.16300721082615e-249	0.946539577289681	0.965377176015474	-0.41585587974432	0.546037353479206	1	2 3 4 5	Brain	territory
Galk1	8.80635037997171e-226	3.15267343602987e-223	0.833816825528388	0.585880077369439	0.407467758757682	0.546037353479206	1	2 3 4 5	Brain	territory
Gas1	2.65186504508582e-151	5.46284199287679e-149	0.537090758392043	0.283752417794971	0.392872326604667	0.546037353479206	1	2 3 4 5	Brain	territory
Gm10073	2.56623707300224e-165	6.23595608739545e-163	0.992125984251969	0.981624758220503	0.30938645695927	0.546037353479206	1	2 3 4 5	Brain	territory
Gm10076	2.89141371076233e-196	8.87664009204036e-194	1	1	0.287900264908042	0.546037353479206	1	2 3 4 5	Brain	territory
Gm26623	4.35937582111416e-115	4.31578206290302e-113	0.932034811438044	0.745261121856867	0.272985625284377	0.546037353479206	1	2 3 4 5	Brain	territory
Grb10	4.91657755300041e-88	1.47497326590012e-86	0.937422295897223	0.790522243713733	0.252685542568292	0.511151770160729	1	2 3 4 5	Brain	territory
H2afv	5.20199471976967e-123	6.3984535053167e-121	1	0.999032882011605	0.319157943416227	0.546037353479206	1	2 3 4 5	Brain	territory
H2afy	3.26868435244026e-106	2.19001851613497e-104	0.993369249896395	0.959381044487427	0.2895400696451	0.546037353479206	1	2 3 4 5	Brain	territory
H3f3b	0	0	1	1	-0.504841358066006	0.546037353479206	1	2 3 4 5	Brain	territory
Hmgb2	0	0	0.995026937422296	0.867504835589942	0.76733810171632	0.546037353479206	1	2 3 4 5	Brain	territory
Hmgn1	3.22563768161569e-181	8.67696536354621e-179	1	0.994003868471954	0.294504470524271	0.546037353479206	1	2 3 4 5	Brain	territory
Hspd1	8.05270611436192e-130	1.15958968046812e-127	0.958557811852466	0.894390715667311	0.293891368333476	0.546037353479206	1	2 3 4 5	Brain	territory
Hspe1	4.17035257149721e-297	1.86414759945925e-294	0.998342312474099	0.980657640232108	0.489118070736117	0.546037353479206	1	2 3 4 5	Brain	territory
Igf2bp1	3.0786748529109e-101	1.69327116910099e-99	0.810194778284293	0.62147001934236	0.277445422097365	0.546037353479206	1	2 3 4 5	Brain	territory
Jpt1	3.9821474690444e-228	1.44551953126312e-225	1	0.999226305609284	-0.334261955061961	0.546037353479206	1	2 3 4 5	Brain	territory
Ldha	0	0	1	0.988394584139265	0.916293705875034	0.546037353479206	1	2 3 4 5	Brain	territory
Lrba	0	0	1	1	-0.723551898574796	0.546037353479206	1	2 3 4 5	Brain	territory
Lsm2	7.82085335276366e-211	2.62780672652859e-208	0.935350186489847	0.79284332688588	0.431440311705674	0.546037353479206	1	2 3 4 5	Brain	territory
Magoh	1.90245467329533e-82	2.85368200994299e-81	0.952341483630336	0.82495164410058	0.27232860719926	0.494989820654312	1	2 3 4 5	Brain	territory
Map1lc3b	3.46478906139099e-239	1.34087336675831e-236	0.847078325735599	0.915280464216634	-0.470247066599365	0.546037353479206	1	2 3 4 5	Brain	territory
Mcm2	1.80552338948068e-149	3.68326771454058e-147	0.894736842105263	0.669245647969052	0.353312786183309	0.546037353479206	1	2 3 4 5	Brain	territory
Mcm4	5.64289496070488e-126	7.44862134813045e-124	0.679651885619561	0.420696324951644	0.259405971160742	0.546037353479206	1	2 3 4 5	Brain	territory
Mest	0	0	0.999585578118525	0.946228239845261	0.930022844906406	0.546037353479206	1	2 3 4 5	Brain	territory
Mettl23	8.92473756604628e-140	1.57075381162415e-137	0.995441359303771	0.95899419729207	0.3265460384206	0.546037353479206	1	2 3 4 5	Brain	territory
Mfap2	5.98653547254056e-75	2.99326773627028e-74	0.831330294239536	0.725145067698259	0.261652405198495	0.472347215129333	1	2 3 4 5	Brain	territory
Mif	0	0	1	0.999226305609284	0.522502583859062	0.546037353479206	1	2 3 4 5	Brain	territory
Mkrn1	1.71723913688474e-97	7.8993000296698e-96	0.709904682967261	0.791295938104449	-0.285791983029418	0.537370165586218	1	2 3 4 5	Brain	territory
Mrpl34	2.55488454946348e-92	8.43111901322949e-91	0.932034811438044	0.955125725338491	-0.261367120261232	0.523190499343126	1	2 3 4 5	Brain	territory
Myl12a	5.22594649588245e-104	3.24008682744712e-102	0.9697472026523	0.896518375241779	0.304347187731239	0.546037353479206	1	2 3 4 5	Brain	territory
Nap1l1	1.34694465011703e-217	4.63348959640259e-215	0.995026937422296	0.966924564796905	0.378377233097699	0.546037353479206	1	2 3 4 5	Brain	territory
Nhp2	8.98403454763842e-100	4.85137865572475e-98	0.974305843348529	0.894777562862669	0.297657183521585	0.543491096118099	1	2 3 4 5	Brain	territory
Nme2	3.51936704524829e-199	1.10508125220796e-196	0.999585578118525	0.997678916827853	0.331470273621419	0.546037353479206	1	2 3 4 5	Brain	territory
Nme4	6.85860430690797e-163	1.6323478250441e-160	0.70907583920431	0.426885880077369	0.334441896283531	0.546037353479206	1	2 3 4 5	Brain	territory
Npm1	0	0	1	0.994777562862669	0.502394231687914	0.546037353479206	1	2 3 4 5	Brain	territory
Nrep	0	0	0.871529216742644	0.973307543520309	-0.775454477521957	0.546037353479206	1	2 3 4 5	Brain	territory
Nucks1	3.63253061160138e-173	9.29927836569953e-171	0.911313717364277	0.81779497098646	0.36096091232008	0.546037353479206	1	2 3 4 5	Brain	territory
Nxn	1.61982704981359e-120	1.89519764828191e-118	0.712391214256113	0.515473887814313	0.31547815659086	0.546037353479206	1	2 3 4 5	Brain	territory
Odc1	5.73241961868151e-289	2.49360253412645e-286	0.970990468296726	0.765377176015474	0.501289703898031	0.546037353479206	1	2 3 4 5	Brain	territory
Pabpc1	1.08415618238147e-112	9.97423687790955e-111	0.976377952755906	0.895164410058027	0.269719416800894	0.546037353479206	1	2 3 4 5	Brain	territory
Paics	4.99385148301593e-169	1.23847516778795e-166	0.946953999171156	0.810444874274661	0.37793110022807	0.546037353479206	1	2 3 4 5	Brain	territory
Paip2	7.33221530857462e-139	1.26847324838341e-136	0.980522171570659	0.974081237911025	-0.295452985771547	0.546037353479206	1	2 3 4 5	Brain	territory
Pclaf	0	0	0.959386655615416	0.685880077369439	0.576817868257246	0.546037353479206	1	2 3 4 5	Brain	territory
Pde6a	0	0	1	1	0.518526973033912	0.546037353479206	1	2 3 4 5	Brain	territory
Pdss2	9.81088814021439e-153	2.05047562130481e-150	1	1	0.250530807498676	0.546037353479206	1	2 3 4 5	Brain	territory
Pgrmc1	7.3217440917729e-86	1.7572185820255e-84	0.684624948197265	0.798839458413926	-0.284933964506386	0.504913889326376	1	2 3 4 5	Brain	territory
Pmf1	8.34170445145243e-173	2.12713463512037e-170	0.755491089929548	0.459187620889749	0.318590327571088	0.546037353479206	1	2 3 4 5	Brain	territory
Polr2e	8.26590660467769e-81	9.09249726514546e-80	0.931205967675093	0.864023210831722	0.253764660377016	0.490131062927717	1	2 3 4 5	Brain	territory
Ppa1	5.89592584138697e-87	1.59189997717448e-85	0.922503108164111	0.792263056092843	0.258019190189623	0.508058165883195	1	2 3 4 5	Brain	territory
Prdx1	9.25243268935638e-232	3.4141476623725e-229	1	0.970212765957447	0.475997676771375	0.546037353479206	1	2 3 4 5	Brain	territory
Ptn	8.8075066658513e-242	3.44373510634786e-239	0.804807293825114	0.452611218568665	0.47636918997861	0.546037353479206	1	2 3 4 5	Brain	territory
Rab6a	6.75240699859667e-138	1.15466159676003e-135	0.640696228760879	0.791489361702128	-0.388702775074924	0.546037353479206	1	2 3 4 5	Brain	territory
Rack1	6.30450843586382e-153	1.3239467715314e-150	1	0.999032882011605	0.259798072085438	0.546037353479206	1	2 3 4 5	Brain	territory
Ran	6.89824734509803e-259	2.83517965883529e-256	1	0.993617021276596	0.438691838649747	0.546037353479206	1	2 3 4 5	Brain	territory
Rbm4b	6.9834174526135e-105	4.53922134419878e-103	0.445917944467468	0.658800773694391	-0.26784726727461	0.546037353479206	1	2 3 4 5	Brain	territory
Rcc2	1.00792050104131e-94	3.83009790395697e-93	0.931620389556569	0.783365570599613	0.284644263454634	0.529825152995214	1	2 3 4 5	Brain	territory
Rpl10a	1.92415364410239e-206	6.31122395265583e-204	0.992125984251969	0.968278529980658	0.346809355306601	0.546037353479206	1	2 3 4 5	Brain	territory
Rpl12	0	0	1	0.999613152804642	0.465233053537277	0.546037353479206	1	2 3 4 5	Brain	territory
Rpl13	8.47740675005826e-261	3.50964639452412e-258	1	1	0.290390142561474	0.546037353479206	1	2 3 4 5	Brain	territory
Rpl18	5.74373535148104e-233	2.13666955075095e-230	1	1	0.261315710275043	0.546037353479206	1	2 3 4 5	Brain	territory
Rpl22	5.74097422430491e-305	2.59492034938582e-302	1	0.996518375241779	0.37557640746694	0.546037353479206	1	2 3 4 5	Brain	territory
Rpl22l1	8.65061528939837e-226	3.10557088889402e-223	0.999585578118525	0.974468085106383	0.423181728453609	0.546037353479206	1	2 3 4 5	Brain	territory
Rpl30	2.90650780352205e-175	7.55692028915732e-173	1	0.999613152804642	0.275127154307547	0.546037353479206	1	2 3 4 5	Brain	territory
Rpl36	8.08408201461303e-200	2.55456991661772e-197	1	1	0.25467640591284	0.546037353479206	1	2 3 4 5	Brain	territory
Rpl36a	6.93812361886922e-198	2.15081832184946e-195	1	1	0.260323610391408	0.546037353479206	1	2 3 4 5	Brain	territory
Rpl39	5.42540877664491e-191	1.58964477155696e-188	1	0.998452611218569	0.276385004505709	0.546037353479206	1	2 3 4 5	Brain	territory
Rpl41	2.17657213084231e-248	8.61922563813556e-246	1	1	0.294991795669254	0.546037353479206	1	2 3 4 5	Brain	territory
Rplp1	0	0	1	1	0.33290556484323	0.546037353479206	1	2 3 4 5	Brain	territory
Rplp2	0	0	1	1	0.31755498828603	0.546037353479206	1	2 3 4 5	Brain	territory
Rps10	3.73518173353406e-246	1.46792642127889e-243	1	1	0.274608817809431	0.546037353479206	1	2 3 4 5	Brain	territory
Rps12	3.81506313461862e-157	8.35498826481478e-155	1	0.999032882011605	0.331665914991585	0.546037353479206	1	2 3 4 5	Brain	territory
Rps15	7.50411195772729e-272	3.18174347007637e-269	1	1	0.318259372540037	0.546037353479206	1	2 3 4 5	Brain	territory
Rps16	2.13055263599831e-278	9.11876528207278e-276	1	1	0.356258741586001	0.546037353479206	1	2 3 4 5	Brain	territory
Rps2	0	0	1	1	0.532928593714083	0.546037353479206	1	2 3 4 5	Brain	territory
Rps20	6.24332324330336e-219	2.16643316542626e-216	1	1	0.288617102812417	0.546037353479206	1	2 3 4 5	Brain	territory
Rps25	8.40675576319108e-202	2.67334833269476e-199	0.998756734355574	0.990909090909091	0.306466447820115	0.546037353479206	1	2 3 4 5	Brain	territory
Rps27a	2.61531102907082e-289	1.14027560867488e-286	1	1	0.339532002601677	0.546037353479206	1	2 3 4 5	Brain	territory
Rps27l	1.19532470601281e-290	5.24747545939623e-288	0.997099046829673	0.990522243713733	0.462532771054798	0.546037353479206	1	2 3 4 5	Brain	territory
Rps29	3.80119021076983e-167	9.31291601638609e-165	1	0.999032882011605	0.252300227634463	0.546037353479206	1	2 3 4 5	Brain	territory
Rps3a1	1.44228464273257e-159	3.30283183185759e-157	1	0.999806576402321	0.256038455443559	0.546037353479206	1	2 3 4 5	Brain	territory
Rpsa	0	0	1	1	0.384764826327526	0.546037353479206	1	2 3 4 5	Brain	territory
Rrm2	4.94616367613143e-128	6.82570587306137e-126	0.856610029009532	0.609090909090909	0.358580108648698	0.546037353479206	1	2 3 4 5	Brain	territory
Sbk1	3.75746968715799e-181	1.00700187615834e-178	0.748860339825943	0.881237911025145	-0.451836176702948	0.546037353479206	1	2 3 4 5	Brain	territory
Selenoh	3.55220968320024e-282	1.5310023734593e-279	0.996684624948197	0.983558994197292	0.460026209386315	0.546037353479206	1	2 3 4 5	Brain	territory
Selenow	3.83480116563492e-143	7.13273016808096e-141	0.98217985909656	0.988394584139265	-0.265056335938961	0.546037353479206	1	2 3 4 5	Brain	territory
Serpinh1	7.04720948436302e-283	3.05144170672919e-280	0.980522171570659	0.784526112185687	0.548803430023044	0.546037353479206	1	2 3 4 5	Brain	territory
Set	4.27897452678849e-146	8.30121058196967e-144	0.999171156237049	0.996131528046422	0.281570245701977	0.546037353479206	1	2 3 4 5	Brain	territory
Slc25a4	1.73514864224985e-139	3.01915863751474e-137	0.995026937422296	0.993230174081238	-0.264459935312007	0.546037353479206	1	2 3 4 5	Brain	territory
Slc25a5	3.75289908417236e-96	1.57621761535239e-94	0.98839618731869	0.984719535783366	-0.269626512904474	0.533738783143917	1	2 3 4 5	Brain	territory
Smc4	5.17604222329728e-117	5.53836517892809e-115	0.72689598010775	0.464410058027079	0.271137153361621	0.546037353479206	1	2 3 4 5	Brain	territory
Smim14	1.27924568374066e-149	2.62245365166835e-147	0.33360961458765	0.596905222437137	-0.330197313715709	0.546037353479206	1	2 3 4 5	Brain	territory
Snrpb	1.52647623615727e-154	3.25139438301499e-152	1	0.994970986460348	0.346910068539515	0.546037353479206	1	2 3 4 5	Brain	territory
Snrpe	7.28702678715425e-159	1.65415508068401e-156	1	1	0.269948330583984	0.546037353479206	1	2 3 4 5	Brain	territory
Snrpf	1.45305285038296e-177	3.80699846800335e-175	0.992954828014919	0.955512572533849	0.356339358230837	0.546037353479206	1	2 3 4 5	Brain	territory
Snrpg	3.32175186593834e-227	1.1958306717378e-224	0.999585578118525	0.997872340425532	0.35163441164169	0.546037353479206	1	2 3 4 5	Brain	territory
Spag16	1.64574924445002e-152	3.42315842845604e-150	0.92706174886034	0.814893617021277	0.274035586066729	0.546037353479206	1	2 3 4 5	Brain	territory
Srsf3	8.58805686357357e-118	9.36098198129519e-116	1	0.995551257253385	0.257564095214778	0.546037353479206	1	2 3 4 5	Brain	territory
Ssrp1	1.77791869406064e-131	2.70243641497217e-129	0.960215499378367	0.860541586073501	0.325060063651532	0.546037353479206	1	2 3 4 5	Brain	territory
Tcf3	7.52494360609381e-188	2.15965881494892e-185	0.952755905511811	0.764603481624758	0.407827674165392	0.546037353479206	1	2 3 4 5	Brain	territory
Tipin	2.82845915392514e-127	3.84670444933818e-125	0.868628263572317	0.649903288201161	0.348690617273928	0.546037353479206	1	2 3 4 5	Brain	territory
Tmsb4x	0	0	1	1	-0.437968389937784	0.546037353479206	1	2 3 4 5	Brain	territory
Tpi1	0	0	0.990053874844592	0.913539651837524	0.653919469039517	0.546037353479206	1	2 3 4 5	Brain	territory
Tuba1b	0	0	1	1	0.511483395834416	0.546037353479206	1	2 3 4 5	Brain	territory
Tubb5	0	0	1	1	-0.368109939601916	0.546037353479206	1	2 3 4 5	Brain	territory
Txn1	4.45896512174361e-194	1.33768953652308e-191	0.997099046829673	0.993423597678917	0.336534947580297	0.546037353479206	1	2 3 4 5	Brain	territory
Vim	0	0	1	0.988781431334623	0.652429797348251	0.546037353479206	1	2 3 4 5	Brain	territory
Wdr89	1.48265953779714e-186	4.16627330120998e-184	1	0.998646034816248	0.291953046989551	0.546037353479206	1	2 3 4 5	Brain	territory
Yap1	6.72445270382431e-144	1.27092156102279e-141	0.635308744301699	0.346228239845261	0.277023416390463	0.546037353479206	1	2 3 4 5	Brain	territory
0610010K14Rik	5.75416134611971e-154	1.21412804403126e-151	0.969332780770825	0.89284332688588	0.348139715934494	0.546037353479206	1	2 3 4 5	Brain	territory
Agrp	5.23107088499292e-244	2.05057978691722e-241	0.973062577704103	0.882785299806576	0.401535331759025	0.546037353479206	1	2 3 4 5	Brain	territory
Arpc3	5.9297785212458e-117	6.28556523252055e-115	0.78201409034397	0.879110251450677	-0.315347684254097	0.546037353479206	1	2 3 4 5	Brain	territory
Atox1	1.57547164902201e-96	6.77452809079465e-95	0.931205967675093	0.978143133462282	-0.260599688749095	0.5347634291109	1	2 3 4 5	Brain	territory
Atxn7l3b	1.72944628055002e-101	9.68489917108011e-100	0.959801077496892	0.965957446808511	-0.289792527568422	0.546037353479206	1	2 3 4 5	Brain	territory
Birc5	1.54589158586754e-227	5.58066862498182e-225	0.9697472026523	0.799419729206963	0.523269282465072	0.546037353479206	1	2 3 4 5	Brain	territory
Cdk1	4.96474523873819e-210	1.65822490973856e-207	0.878574388727725	0.573500967117988	0.474478330770875	0.546037353479206	1	2 3 4 5	Brain	territory
Cdkn1c	0	0	0.956071280563614	0.991682785299807	-0.985241474416117	0.546037353479206	1	2 3 4 5	Brain	territory
Cks2	0	0	0.925818483215914	0.639651837524178	0.571237900924602	0.546037353479206	1	2 3 4 5	Brain	territory
Dctn3	3.14045192436217e-211	1.06147275043441e-208	0.849564857024451	0.944294003868472	-0.451601586250703	0.546037353479206	1	2 3 4 5	Brain	territory
Dut	3.37285622475944e-256	1.36937962725233e-253	0.991711562370493	0.924371373307543	0.519325950198455	0.546037353479206	1	2 3 4 5	Brain	territory
Dynll2	8.86904624074633e-85	1.77380924814927e-83	0.863655200994613	0.916827852998066	-0.316796948188771	0.50178441839619	1	2 3 4 5	Brain	territory
Eno1	0	0	0.996684624948197	0.956479690522244	0.610222219949672	0.546037353479206	1	2 3 4 5	Brain	territory
Fam166a	1.34128139271017e-104	8.58420091334507e-103	0.935764608371322	0.78936170212766	0.277558335635899	0.546037353479206	1	2 3 4 5	Brain	territory
Gapdh	0	0	1	0.995357833655706	0.437451064913086	0.546037353479206	1	2 3 4 5	Brain	territory
Gins2	5.41050352447535e-113	5.08587331300683e-111	0.732283464566929	0.45183752417795	0.266033417533283	0.546037353479206	1	2 3 4 5	Brain	territory
Gm10282	1.02840236983959e-196	3.16747929910595e-194	0.998342312474099	0.92862669245648	0.454611946583893	0.546037353479206	1	2 3 4 5	Brain	territory
Gm14085	5.11205822625605e-295	2.26975385245769e-292	0.154164939908827	0.5678916827853	-0.412470077214972	0.546037353479206	1	2 3 4 5	Brain	territory
Gng5	8.13879869327637e-129	1.15570941444524e-126	0.981765437215085	0.965377176015474	0.28675615904404	0.546037353479206	1	2 3 4 5	Brain	territory
H2afz	0	0	1	0.997485493230174	0.556602709664397	0.546037353479206	1	2 3 4 5	Brain	territory
Hdac2	1.12491349980396e-135	1.8448581396785e-133	0.9092416079569	0.949516441005803	-0.327773567672174	0.546037353479206	1	2 3 4 5	Brain	territory
Ifitm2	2.47337559783632e-110	2.00343423424742e-108	0.724409448818898	0.520889748549323	0.263716569620635	0.546037353479206	1	2 3 4 5	Brain	territory
Igfbp2	0	0	0.99378367177787	0.888201160541586	1.06513387523881	0.546037353479206	1	2 3 4 5	Brain	territory
Impdh2	1.54104858420866e-145	2.95881328168063e-143	0.912142561127227	0.764796905222437	0.350966757920097	0.546037353479206	1	2 3 4 5	Brain	territory
Larp7	2.19645468035377e-103	1.3398373550158e-101	0.804807293825114	0.578336557059961	0.263188314071991	0.546037353479206	1	2 3 4 5	Brain	territory
Lmnb1	9.03152557246544e-136	1.4902017194568e-133	0.956485702445089	0.81431334622824	0.313210018078592	0.546037353479206	1	2 3 4 5	Brain	territory
Mcm5	3.96294378096268e-237	1.50591863676582e-234	0.82469954413593	0.51779497098646	0.434192127715516	0.546037353479206	1	2 3 4 5	Brain	territory
Mdk	0	0	1	0.98936170212766	0.857026219543316	0.546037353479206	1	2 3 4 5	Brain	territory
Myl6	4.83335592033712e-148	9.66671184067424e-146	0.975134687111479	0.98742746615087	-0.298653345008214	0.546037353479206	1	2 3 4 5	Brain	territory
Nasp	2.48901927148411e-189	7.21815588730392e-187	0.958557811852466	0.8357833655706	0.422123997087042	0.546037353479206	1	2 3 4 5	Brain	territory
Ncl	7.98288935106788e-112	7.02494262893974e-110	0.984666390385412	0.942746615087041	0.314474961545872	0.546037353479206	1	2 3 4 5	Brain	territory
Ndn	3.41941345558335e-180	9.09563979185171e-178	0.500621632822213	0.706189555125725	-0.5816643875949	0.546037353479206	1	2 3 4 5	Brain	territory
Nes	3.20977408720462e-78	2.56781926976369e-77	0.886033982594281	0.927272727272727	-0.333495414430576	0.482343684638472	1	2 3 4 5	Brain	territory
Nnat	1.15629338172804e-202	3.70013882152974e-200	1	0.99825918762089	-0.641800326876221	0.546037353479206	1	2 3 4 5	Brain	territory
Nsg1	0	0	0.520928305014505	0.819148936170213	-0.646763971788447	0.546037353479206	1	2 3 4 5	Brain	territory
Nudc	1.31165430615862e-142	2.42656046639345e-140	0.973891421467053	0.902321083172147	0.338268235750564	0.546037353479206	1	2 3 4 5	Brain	territory
Pkm	3.18943896168422e-194	9.60021127466952e-192	1	1	0.260432211218335	0.546037353479206	1	2 3 4 5	Brain	territory
Prdx4	8.27369780053367e-169	2.03532965893128e-166	0.858682138416908	0.616634429400387	0.370884001137259	0.546037353479206	1	2 3 4 5	Brain	territory
Ptbp1	9.22203451622362e-251	3.670369737457e-248	0.857853294653958	0.585299806576402	0.442667863729338	0.546037353479206	1	2 3 4 5	Brain	territory
Rabac1	5.12058656072673e-94	1.89461702746889e-92	0.766266058847907	0.835396518375242	-0.29267757144478	0.527886176898709	1	2 3 4 5	Brain	territory
Rfc5	1.30553293375289e-113	1.24025628706524e-111	0.664732697886448	0.412379110251451	0.253269763642889	0.546037353479206	1	2 3 4 5	Brain	territory
Rpl28	1.67736128737134e-203	5.40110334533572e-201	1	1	0.256583362945257	0.546037353479206	1	2 3 4 5	Brain	territory
Rrm1	4.75473309277054e-232	1.76400597741787e-229	0.92084542063821	0.659381044487428	0.430199471701787	0.546037353479206	1	2 3 4 5	Brain	territory
Selenok	2.81263744867502e-305	1.27412476424979e-302	0.891007045171985	0.94468085106383	-0.519408663582256	0.546037353479206	1	2 3 4 5	Brain	territory
Serbp1	4.48751721475068e-222	1.58858109402174e-219	1	0.997485493230174	0.333295277881156	0.546037353479206	1	2 3 4 5	Brain	territory
Sp3	1.09961955835865e-182	2.99096519873552e-180	0.958972233733941	0.877756286266925	0.3540673225249	0.546037353479206	1	2 3 4 5	Brain	territory
Stx18	5.62141777253858e-93	1.9674962203885e-91	0.482387070037298	0.700580270793037	-0.255141385913565	0.525014119855511	1	2 3 4 5	Brain	territory
Tmcc1	0	0	1	0.991682785299807	0.50213559122789	0.546037353479206	1	2 3 4 5	Brain	territory
Tmeff1	0	0	0.411106506423539	0.807736943907157	-0.816114264750234	0.546037353479206	1	2 3 4 5	Brain	territory
Tmpo	4.2570586548117e-144	8.08841144414223e-142	0.946539577289681	0.817601547388781	0.358690610566518	0.546037353479206	1	2 3 4 5	Brain	territory
Tmsb10	0	0	1	1	-0.754848918343175	0.546037353479206	1	2 3 4 5	Brain	territory
Traf4	4.15337282023481e-204	1.34984616657631e-201	0.544135930377124	0.771760154738878	-0.422966940874256	0.546037353479206	1	2 3 4 5	Brain	territory
Trim28	1.71879720100611e-233	6.42830153176283e-231	0.994612515540821	0.970019342359768	0.419890111214246	0.546037353479206	1	2 3 4 5	Brain	territory
Tsg101	5.08077822962203e-89	1.57504125118283e-87	0.793203481143804	0.890715667311412	-0.264954406477516	0.513910826995433	1	2 3 4 5	Brain	territory
Tuba1a	0	0	1	1	-1.05072086021753	0.546037353479206	1	2 3 4 5	Brain	territory
Tubb4b	1.55017356036832e-162	3.67391133807292e-160	0.986738499792789	0.918568665377176	0.371849237935067	0.546037353479206	1	2 3 4 5	Brain	territory
Ubb	0	0	1	1	-0.52563760369973	0.546037353479206	1	2 3 4 5	Brain	territory
Ube2c	7.03835852735574e-198	2.17485278495292e-195	0.978450062163282	0.829980657640232	0.542083348920499	0.546037353479206	1	2 3 4 5	Brain	territory
Usp1	1.28080952962544e-198	4.00893382772764e-196	0.728139245752176	0.378916827852998	0.335399373548479	0.546037353479206	1	2 3 4 5	Brain	territory
Wdr6	1.51479568126865e-80	1.36331611314178e-79	0.741815167840862	0.795551257253385	-0.278109801565009	0.489352047398497	1	2 3 4 5	Brain	territory
Ywhag	2.68258390892826e-128	3.75561747249956e-126	0.605055946953999	0.783172147001934	-0.334238987877694	0.546037353479206	1	2 3 4 5	Brain	territory
Aprt	5.33426196771269e-206	1.74430366344205e-203	0.963945296311645	0.784139264990329	0.422671006614881	0.546037353479206	1	2 3 4 5	Brain	territory
Atp6v1b2	4.97182058143462e-121	5.96618469772154e-119	0.53377538334024	0.723017408123791	-0.305983041825087	0.546037353479206	1	2 3 4 5	Brain	territory
Atp6v1e1	3.03366784806239e-221	1.06178374682184e-218	0.710733526730211	0.874274661508704	-0.473161276216181	0.546037353479206	1	2 3 4 5	Brain	territory
Calm3	1.09762736112114e-221	3.86364831114642e-219	0.987981765437215	0.993617021276596	-0.411634356664337	0.546037353479206	1	2 3 4 5	Brain	territory
Carhsp1	2.52101170919904e-89	8.06723746943693e-88	0.728968089515126	0.813733075435203	-0.254803533883361	0.514803208259404	1	2 3 4 5	Brain	territory
Ccdc38	2.09664177802555e-187	5.93349623181232e-185	0.995855781185247	0.969052224371373	0.377206976244955	0.546037353479206	1	2 3 4 5	Brain	territory
Cdca3	4.64653985311301e-290	2.0351844556635e-287	0.943224202237878	0.615667311411992	0.562003319018609	0.546037353479206	1	2 3 4 5	Brain	territory
Cdt1	6.07571039514972e-215	2.07789295514121e-212	0.687111479486117	0.337911025145068	0.367323292571899	0.546037353479206	1	2 3 4 5	Brain	territory
Cks1b	1.68401874700203e-253	6.73607498800813e-251	0.977621218400332	0.813539651837524	0.574677273791672	0.546037353479206	1	2 3 4 5	Brain	territory
Cotl1	4.77242226330403e-128	6.6336669459926e-126	0.871943638624119	0.918762088974855	-0.332439675313089	0.546037353479206	1	2 3 4 5	Brain	territory
Dctpp1	2.52370398213858e-188	7.26826746855911e-186	0.990053874844592	0.931914893617021	0.430528308880705	0.546037353479206	1	2 3 4 5	Brain	territory
Dek	1.6151104981145e-203	5.21680690890984e-201	0.907169498549523	0.646615087040619	0.44427887438417	0.546037353479206	1	2 3 4 5	Brain	territory
Dnajc9	1.03645964814765e-192	3.06792055851704e-190	0.952341483630336	0.703288201160542	0.452386366223598	0.546037353479206	1	2 3 4 5	Brain	territory
Dtymk	1.64788779227137e-77	1.15352145458996e-76	0.915043514297555	0.751644100580271	0.259868561811189	0.480186671994694	1	2 3 4 5	Brain	territory
Gmnn	1.88249102992522e-240	7.34171501670834e-238	0.869457107335267	0.561702127659575	0.459406211991558	0.546037353479206	1	2 3 4 5	Brain	territory
Gnb2	6.88284468679048e-186	1.92719651230133e-183	0.989639452963117	0.996324951644101	-0.32982575591392	0.546037353479206	1	2 3 4 5	Brain	territory
H2afx	1.89473240054173e-112	1.70525916048755e-110	0.986738499792789	0.882785299806576	0.351385019987969	0.546037353479206	1	2 3 4 5	Brain	territory
Hist3h2a	3.87224277862701e-276	1.65344766647373e-273	0.319104848736013	0.661508704061896	-0.543160747637111	0.546037353479206	1	2 3 4 5	Brain	territory
Hmga2	1.89673960876689e-138	3.26239212707906e-136	0.799005387484459	0.536943907156673	0.283119888159423	0.546037353479206	1	2 3 4 5	Brain	territory
Hmgn2	1.98263988134287e-279	8.52535148977436e-277	0.997927890592623	0.962669245647969	0.601045087973169	0.546037353479206	1	2 3 4 5	Brain	territory
Id2	3.86624431470654e-63	7.73248862941308e-63	0.834645669291339	0.68936170212766	0.253963020399334	0.434289086979931	1	2 3 4 5	Brain	territory
Id3	0	0	0.953170327393286	0.680270793036751	0.985026628911075	0.546037353479206	1	2 3 4 5	Brain	territory
Idh2	6.08802251779794e-82	8.52323152491712e-81	0.927476170741815	0.857253384912959	0.262700114269285	0.493505391159257	1	2 3 4 5	Brain	territory
Kidins220	6.80242708069396e-114	6.53032999746621e-112	0.297969332780771	0.527852998065764	-0.283038286961653	0.546037353479206	1	2 3 4 5	Brain	territory
Kif5c	6.4026071296992e-184	1.76071696066728e-181	0.223373394115209	0.555705996131528	-0.347422106384944	0.546037353479206	1	2 3 4 5	Brain	territory
Mcm7	1.93213261226698e-188	5.58386324945157e-186	0.898052217157066	0.64816247582205	0.413628877706225	0.546037353479206	1	2 3 4 5	Brain	territory
Orc5	1.96892783189843e-111	1.67358865711367e-109	0.961873186904269	0.857446808510638	0.264263561332719	0.546037353479206	1	2 3 4 5	Brain	territory
Pafah1b3	0	0	0.927890592623291	0.97137330754352	-0.552744081002893	0.546037353479206	1	2 3 4 5	Brain	territory
Pglyrp3	3.17353547419105e-240	1.23133176398613e-237	0.958972233733941	0.849709864603482	0.399561170922376	0.546037353479206	1	2 3 4 5	Brain	territory
Phgdh	1.46181020162731e-231	5.3794615419885e-229	0.924575217571488	0.662282398452611	0.497136008972826	0.546037353479206	1	2 3 4 5	Brain	territory
Polr2h	1.52611393438602e-104	9.61451778663192e-103	0.789473684210526	0.598452611218569	0.25832471951746	0.546037353479206	1	2 3 4 5	Brain	territory
Prpf8	3.60776217453245e-95	1.4791824915583e-93	0.892664732697886	0.713152804642166	0.261669115346843	0.53105653704152	1	2 3 4 5	Brain	territory
Ranbp1	1.23886450569827e-141	2.26712204542783e-139	1	0.989748549323017	0.364462661958294	0.546037353479206	1	2 3 4 5	Brain	territory
Serf1	1.45249491499871e-176	3.79101172814664e-174	0.897223373394115	0.947001934235977	-0.424598455876654	0.546037353479206	1	2 3 4 5	Brain	territory
Sox11	6.68492228244922e-238	2.5670101564605e-235	0.984666390385412	0.986847195357834	-0.48134363765904	0.546037353479206	1	2 3 4 5	Brain	territory
Srp14	2.99211083764874e-131	4.51808736484959e-129	0.923746373808537	0.952611218568665	-0.317854525701822	0.546037353479206	1	2 3 4 5	Brain	territory
Srsf2	7.06859806457572e-161	1.63284615291699e-158	0.941980936593452	0.827272727272727	0.362192099574262	0.546037353479206	1	2 3 4 5	Brain	territory
Srsf9	8.76086268927124e-95	3.41673644881578e-93	0.913800248653129	0.724177949709865	0.291401443710612	0.52999203100222	1	2 3 4 5	Brain	territory
Stmn1	0	0	1	1	-0.657105976410719	0.546037353479206	1	2 3 4 5	Brain	territory
Tead2	1.37245313157567e-128	1.9351589155217e-126	0.95731454620804	0.756673114119923	0.399321174137909	0.546037353479206	1	2 3 4 5	Brain	territory
Tk1	3.22533887871101e-224	1.14822064082112e-221	0.754662246166598	0.371179883945841	0.361345275227032	0.546037353479206	1	2 3 4 5	Brain	territory
Top2a	2.54515652744679e-230	9.28982132518077e-228	0.931205967675093	0.718375241779497	0.46932425070961	0.546037353479206	1	2 3 4 5	Brain	territory
Tsc22d1	7.25807642202984e-160	1.66935757706686e-157	0.925818483215914	0.955705996131528	-0.3895723103599	0.546037353479206	1	2 3 4 5	Brain	territory
Anp32b	3.07738016131758e-202	9.81684271460309e-200	0.99378367177787	0.904061895551257	0.448383327796898	0.546037353479206	1	2 3 4 5	Brain	territory
Atp6v1f	9.80287763463747e-85	1.86254675058112e-83	0.889349357646084	0.916441005802708	-0.264492481372127	0.501657549761783	1	2 3 4 5	Brain	territory
BC031181	3.68879667019903e-231	1.35009958129285e-228	0.738914214670535	0.886266924564797	-0.40937504273202	0.546037353479206	1	2 3 4 5	Brain	territory
Banf1	8.19582340958645e-138	1.3932899796297e-135	0.999585578118525	0.986073500967118	0.333123792905096	0.546037353479206	1	2 3 4 5	Brain	territory
Basp1	1.63592954438159e-255	6.60915535930162e-253	0.965188561956071	0.98220502901354	-0.575125440050976	0.546037353479206	1	2 3 4 5	Brain	territory
Bex4	1.10652477335417e-193	3.29744382459544e-191	0.876087857438873	0.639651837524178	0.422831083133246	0.546037353479206	1	2 3 4 5	Brain	territory
Ccnd3	1.29955543637073e-116	1.35153765382556e-114	0.888934935764608	0.71063829787234	0.314251024058695	0.546037353479206	1	2 3 4 5	Brain	territory
Cdc20	1.84309216629e-178	4.86576331900561e-176	0.870285951098218	0.595744680851064	0.416476521240574	0.546037353479206	1	2 3 4 5	Brain	territory
Cdv3	2.52802532381055e-84	4.29764305047794e-83	0.727310401989225	0.571566731141199	0.269663477334458	0.500460934093441	1	2 3 4 5	Brain	territory
Dbi	2.59826631471903e-180	6.93737106029981e-178	0.999171156237049	0.97137330754352	0.36840486209719	0.546037353479206	1	2 3 4 5	Brain	territory
Eif1ax	9.68621718526763e-93	3.29331384299099e-91	0.945296311645255	0.812765957446808	0.266616014886228	0.524359509954135	1	2 3 4 5	Brain	territory
Fdps	3.90546697589377e-125	4.95994305938508e-123	0.755491089929548	0.904061895551257	-0.303419765071141	0.546037353479206	1	2 3 4 5	Brain	territory
Fis1	4.12362205809382e-161	9.6080393953586e-159	0.977621218400332	0.984526112185687	-0.323254476916841	0.546037353479206	1	2 3 4 5	Brain	territory
Gm43738	1.51499518442667e-107	1.07564658094294e-105	0.737670949026109	0.870599613152805	-0.274096512467812	0.546037353479206	1	2 3 4 5	Brain	territory
Gng2	1.17358925613084e-134	1.88947870237065e-132	0.566929133858268	0.770599613152805	-0.337252971791858	0.546037353479206	1	2 3 4 5	Brain	territory
Grina	2.6394490101776e-148	5.30529251045697e-146	0.35764608371322	0.599613152804642	-0.366022590676326	0.546037353479206	1	2 3 4 5	Brain	territory
H1fx	9.85092077270675e-165	2.38392282699503e-162	0.996684624948197	0.934622823984526	0.32970367603047	0.546037353479206	1	2 3 4 5	Brain	territory
Hat1	2.1312011172716e-133	3.40992178763456e-131	0.837546622461666	0.626112185686654	0.291728457639822	0.546037353479206	1	2 3 4 5	Brain	territory
Kdm1b	1.10384316766768e-146	2.16353260862865e-144	0.820555325321177	0.575822050290135	0.309830277019918	0.546037353479206	1	2 3 4 5	Brain	territory
Lsm5	5.95198293425739e-126	7.79709764387717e-124	0.880232076253626	0.68568665377176	0.274866585141343	0.546037353479206	1	2 3 4 5	Brain	territory
Meg3	7.16819467214464e-183	1.95691714549549e-180	0.559883961873187	0.771760154738878	-0.417195451322511	0.546037353479206	1	2 3 4 5	Brain	territory
Pbdc1	2.06798147573902e-124	2.60565665943116e-122	0.874844591794447	0.627852998065764	0.314712285482863	0.546037353479206	1	2 3 4 5	Brain	territory
Pfn2	2.5988459796227e-169	6.47112648926053e-167	0.808951512639867	0.904448742746615	-0.44195997284508	0.546037353479206	1	2 3 4 5	Brain	territory
Pnp	1.50053609597938e-110	1.23043959870309e-108	0.724409448818898	0.493423597678917	0.259400465366043	0.546037353479206	1	2 3 4 5	Brain	territory
Prmt5	3.69243268658705e-108	2.73240018807442e-106	0.793203481143804	0.61605415860735	0.279315653515183	0.546037353479206	1	2 3 4 5	Brain	territory
Rbbp7	6.08790204757257e-175	1.57067872827372e-172	0.849150435142976	0.643713733075435	0.362891916579928	0.546037353479206	1	2 3 4 5	Brain	territory
Rnf187	1.75962627530599e-97	7.91831823887696e-96	0.958972233733941	0.966537717601547	-0.290659900472635	0.537341561739756	1	2 3 4 5	Brain	territory
Siva1	0	0	0.970990468296726	0.811992263056093	0.612339533769007	0.546037353479206	1	2 3 4 5	Brain	territory
Sntg1	8.28969842036072e-188	2.37085374822317e-185	0.814753418980522	0.512959381044487	0.3344911392916	0.546037353479206	1	2 3 4 5	Brain	territory
Tpm4	9.27005161418287e-120	1.07532598724521e-117	0.941980936593452	0.847388781431335	0.309374150987662	0.546037353479206	1	2 3 4 5	Brain	territory
Tubb2b	0	0	0.999585578118525	1	-1.07037161811311	0.546037353479206	1	2 3 4 5	Brain	territory
Tyms	1.43702544402487e-146	2.8021996158485e-144	0.873186904268545	0.607930367504836	0.345849584161491	0.546037353479206	1	2 3 4 5	Brain	territory
Vars	4.62154463126009e-133	7.30204051739094e-131	0.801077496891836	0.53036750483559	0.264565284939278	0.546037353479206	1	2 3 4 5	Brain	territory
Zfp36l1	0	0	0.803978450062163	0.409864603481625	0.461572857078415	0.546037353479206	1	2 3 4 5	Brain	territory
2010111I01Rik	1.35383692779465e-157	3.00551797970413e-155	0.639867384997928	0.803288201160542	-0.291103428990051	0.546037353479206	1	2 3 4 5	Brain	territory
Arpc1a	5.84221694732737e-98	2.80426413471714e-96	0.798590965602984	0.866537717601547	-0.298661761621681	0.538632911690901	1	2 3 4 5	Brain	territory
Atp6v1d	8.49434341816348e-102	4.84177574835318e-100	0.560298383754662	0.72147001934236	-0.292771596151674	0.546037353479206	1	2 3 4 5	Brain	territory
Atp6v1g1	2.9904225226446e-194	9.03107601838669e-192	0.820969747202652	0.898839458413927	-0.36690811297761	0.546037353479206	1	2 3 4 5	Brain	territory
Cmas	1.76896455857455e-112	1.60975774830284e-110	0.592208868628264	0.742746615087041	-0.329206174752492	0.546037353479206	1	2 3 4 5	Brain	territory
Crabp2	9.09944372619201e-239	3.50328583458393e-236	0.908412764193949	0.946228239845261	-0.613137246545308	0.546037353479206	1	2 3 4 5	Brain	territory
Dbn1	2.51732582179624e-130	3.65012244160455e-128	0.889763779527559	0.941779497098646	-0.353353758005732	0.546037353479206	1	2 3 4 5	Brain	territory
Dynlrb1	8.11647656714357e-144	1.52589759462299e-141	0.968918358889349	0.980851063829787	-0.317249751966957	0.546037353479206	1	2 3 4 5	Brain	territory
Emg1	4.26464539369132e-87	1.19410071023357e-85	0.902196435971819	0.809477756286267	0.267408075290549	0.50845987311534	1	2 3 4 5	Brain	territory
Eno1b	5.78903675113276e-192	1.70197680483303e-189	0.833816825528388	0.573887814313346	0.318608511561978	0.546037353479206	1	2 3 4 5	Brain	territory
Fdft1	1.38607353634939e-117	1.49695941925734e-115	0.716949854952342	0.843326885880077	-0.339021663967004	0.546037353479206	1	2 3 4 5	Brain	territory
Fen1	1.00649745553958e-112	9.36042633651814e-111	0.682138416908413	0.434235976789168	0.266696015699987	0.546037353479206	1	2 3 4 5	Brain	territory
Flna	1.19926729742918e-87	3.47787516254462e-86	0.822627434728554	0.693230174081238	0.256559964005448	0.510020450435271	1	2 3 4 5	Brain	territory
Gm21988	1.39132684084871e-164	3.3530976864454e-162	0.470783257355988	0.706189555125725	-0.336446216817084	0.546037353479206	1	2 3 4 5	Brain	territory
Gm26735	2.26498258965387e-86	5.66245647413467e-85	0.782842934106921	0.836943907156673	-0.270345017506856	0.506367032445647	1	2 3 4 5	Brain	territory
Gm40123	5.89170643736035e-228	2.13279773032445e-225	0.918773311230833	0.651644100580271	0.427793593616106	0.546037353479206	1	2 3 4 5	Brain	territory
Hnrnpf	3.46319796707701e-131	5.19479695061552e-129	0.957728968089515	0.784139264990329	0.31656374736883	0.546037353479206	1	2 3 4 5	Brain	territory
Ipo5	1.07120135415942e-134	1.73534619373826e-132	0.829258184832159	0.592263056092843	0.300057984379673	0.546037353479206	1	2 3 4 5	Brain	territory
Klc1	0	0	0.76336510567758	0.907930367504836	-0.663352408227726	0.546037353479206	1	2 3 4 5	Brain	territory
Knstrn	1.50614100623188e-121	1.8374920276029e-119	0.749689183588893	0.526692456479691	0.29535708519091	0.546037353479206	1	2 3 4 5	Brain	territory
Mad2l1	7.5708894990939e-117	7.94943397404859e-115	0.681723995026937	0.424371373307544	0.261001096791069	0.546037353479206	1	2 3 4 5	Brain	territory
Meis3	1.95249826026787e-255	7.86856798887951e-253	0.433485288023208	0.749516441005803	-0.513851720643063	0.546037353479206	1	2 3 4 5	Brain	territory
Pcna	6.51248044419727e-267	2.74175426700705e-264	0.942395358474928	0.687234042553192	0.513673970850679	0.546037353479206	1	2 3 4 5	Brain	territory
Pfkl	1.4410901744233e-130	2.13281345814648e-128	0.767094902610858	0.530174081237911	0.28337810333752	0.546037353479206	1	2 3 4 5	Brain	territory
Prmt2	1.74922637409043e-157	3.86579028673984e-155	0.359303771239121	0.646615087040619	-0.354108405464918	0.546037353479206	1	2 3 4 5	Brain	territory
Rgmb	9.79257896313881e-283	4.23039411207596e-280	0.192291753004559	0.600967117988395	-0.486115401098065	0.546037353479206	1	2 3 4 5	Brain	territory
Rpl7l1	1.17587821578469e-120	1.38753629462594e-118	0.839618731869043	0.617988394584139	0.284671195144165	0.546037353479206	1	2 3 4 5	Brain	territory
Spc24	7.49574757458325e-238	2.87087132106538e-235	0.896394529631165	0.579497098646035	0.462841282802745	0.546037353479206	1	2 3 4 5	Brain	territory
Stoml2	9.79337947207347e-81	9.79337947207347e-80	0.901782014090344	0.760348162475822	0.251110186510733	0.489913009457303	1	2 3 4 5	Brain	territory
Tbcb	3.31915322025891e-115	3.31915322025891e-113	0.901782014090344	0.954352030947776	-0.289456004211188	0.546037353479206	1	2 3 4 5	Brain	territory
Tpm1	1.38566651501997e-114	1.35795318471957e-112	0.901782014090344	0.756866537717602	0.320119314452206	0.546037353479206	1	2 3 4 5	Brain	territory
Tuba1c	2.52094012850054e-235	9.50394428444705e-233	0.847907169498549	0.521276595744681	0.41705216034536	0.546037353479206	1	2 3 4 5	Brain	territory
Uhrf1	9.25365560914223e-159	2.09132616766614e-156	0.772067965188562	0.475822050290135	0.311955953819593	0.546037353479206	1	2 3 4 5	Brain	territory
Vps28	2.81256516187849e-185	7.84705680164098e-183	0.704102776626606	0.8678916827853	-0.404688576525945	0.546037353479206	1	2 3 4 5	Brain	territory
Zfp428	1.07948137844496e-84	1.94306648120094e-83	0.786158309158724	0.891682785299807	-0.256982978686091	0.501524584282884	1	2 3 4 5	Brain	territory
1500011B03Rik	1.1600416186079e-131	1.77486367647009e-129	0.365105677579776	0.634816247582205	-0.280421345614801	0.546037353479206	1	2 3 4 5	Brain	territory
6330403K07Rik	7.4953421513097e-290	3.27546452012234e-287	0.835474513054289	0.938878143133462	-0.514489259572104	0.546037353479206	1	2 3 4 5	Brain	territory
Arpc5	8.31880582784236e-204	2.69529308822093e-201	0.690012432656444	0.844294003868472	-0.434877518457274	0.546037353479206	1	2 3 4 5	Brain	territory
Atat1	6.85112174441471e-118	7.67325635374447e-116	0.532117695814339	0.708510638297872	-0.293405229595777	0.546037353479206	1	2 3 4 5	Brain	territory
Ccna2	8.92420903444292e-171	2.24890067667962e-168	0.848321591380025	0.534042553191489	0.368881814879379	0.546037353479206	1	2 3 4 5	Brain	territory
Ccnb1	4.01763388767295e-111	3.37481246564528e-109	0.868213841690841	0.578723404255319	0.299129230932785	0.546037353479206	1	2 3 4 5	Brain	territory
Cenpw	0	0	0.924160795690012	0.53926499032882	0.841855816161576	0.546037353479206	1	2 3 4 5	Brain	territory
Ckb	5.54788361025574e-135	9.04305028471685e-133	0.989639452963117	0.998646034816248	-0.463673729896545	0.546037353479206	1	2 3 4 5	Brain	territory
Col2a1	1.3969917896634e-181	3.77187783209118e-179	0.698300870285951	0.418568665377176	0.33761119218939	0.546037353479206	1	2 3 4 5	Brain	territory
Cox7a2l	6.44033235290223e-129	9.20967526465019e-127	0.949026108578533	0.965183752417795	-0.279346053839943	0.546037353479206	1	2 3 4 5	Brain	territory
Elavl2	3.61829932809883e-99	1.88151565061139e-97	0.446746788230419	0.659187620889749	-0.268573342381724	0.5418590876184	1	2 3 4 5	Brain	territory
Emc8	1.18626279510817e-97	5.5754351370084e-96	0.918358889349358	0.726305609284333	0.282907357189771	0.537803903480511	1	2 3 4 5	Brain	territory
Fabp7	1.92303716172836e-111	1.65381195908639e-109	0.965188561956071	0.906189555125725	0.455544104619066	0.546037353479206	1	2 3 4 5	Brain	territory
Fam162a	3.46754629474738e-294	1.53612300857309e-291	0.932034811438044	0.722243713733075	0.525275932200339	0.546037353479206	1	2 3 4 5	Brain	territory
Fam89b	1.68809317187929e-75	1.01285590312757e-74	0.848321591380025	0.896131528046422	-0.254006066439604	0.474052535425449	1	2 3 4 5	Brain	territory
Gsta4	0	0	0.538334024036469	0.139071566731141	0.345335443693277	0.546037353479206	1	2 3 4 5	Brain	territory
Hes1	1.58488302022022e-208	5.21426513652452e-206	0.604641525072524	0.261508704061896	0.333887506362038	0.546037353479206	1	2 3 4 5	Brain	territory
Idh1	3.23788940970236e-246	1.27572842742273e-243	0.743472855366763	0.887234042553191	-0.475278755212773	0.546037353479206	1	2 3 4 5	Brain	territory
Lockd	1.20548521546704e-221	4.23125310628932e-219	0.862411935350186	0.488394584139265	0.349632555761773	0.546037353479206	1	2 3 4 5	Brain	territory
Mcm6	1.55938289552379e-255	6.31550072687136e-253	0.887277248238707	0.598646034816248	0.472907213925329	0.546037353479206	1	2 3 4 5	Brain	territory
Mki67	1.00450343737971e-136	1.67752074042411e-134	0.671777869871529	0.376402321083172	0.25308256492984	0.546037353479206	1	2 3 4 5	Brain	territory
Ncam1	1.37459279589868e-118	1.55328985936551e-116	0.270617488603398	0.524564796905222	-0.256073177608077	0.546037353479206	1	2 3 4 5	Brain	territory
Nde1	2.10442344911133e-132	3.28290058061367e-130	0.745959386655615	0.459574468085106	0.281889745219687	0.546037353479206	1	2 3 4 5	Brain	territory
Noc2l	3.82836464514061e-110	3.06269171611249e-108	0.734355573974306	0.485299806576402	0.252581672585209	0.546037353479206	1	2 3 4 5	Brain	territory
Nt5dc2	2.38647500126696e-123	2.95922900157103e-121	0.98135101533361	0.960541586073501	0.287351341097079	0.546037353479206	1	2 3 4 5	Brain	territory
Pgk1	2.54836647642498e-235	9.58185795135791e-233	0.976792374637381	0.883558994197292	0.431721239724905	0.546037353479206	1	2 3 4 5	Brain	territory
Prkar1a	1.46874065086334e-163	3.51029015556339e-161	0.726067136344799	0.874661508704062	-0.345212681168173	0.546037353479206	1	2 3 4 5	Brain	territory
Scg5	2.79250311205777e-136	4.63555516601589e-134	0.290509738914215	0.566344294003868	-0.279552929217929	0.546037353479206	1	2 3 4 5	Brain	territory
Sdcbp	7.62275007061119e-118	8.46125257837842e-116	0.641110650642354	0.778916827852998	-0.306965539468199	0.546037353479206	1	2 3 4 5	Brain	territory
Tppp3	6.92164986656555e-259	2.83787644529187e-256	0.423124740986324	0.735589941972921	-0.528644542640454	0.546037353479206	1	2 3 4 5	Brain	territory
Trappc4	8.63027590507816e-203	2.77031856553009e-200	0.847492747617074	0.918375241779497	-0.426308826092208	0.546037353479206	1	2 3 4 5	Brain	territory
Trp53i11	1.82496285067897e-231	6.69761366199182e-229	0.644840447575632	0.83384912959381	-0.500385656103483	0.546037353479206	1	2 3 4 5	Brain	territory
Ubald2	1.02867191980357e-111	8.94944570229108e-110	0.644840447575632	0.780851063829787	-0.267505766625044	0.546037353479206	1	2 3 4 5	Brain	territory
Zic1	0	0	0.761292996270203	0.263829787234043	0.523952931687606	0.546037353479206	1	2 3 4 5	Brain	territory
Bax	1.59846559192539e-85	3.6764708614284e-84	0.869042685453792	0.921083172147002	-0.266605434448059	0.503936508352521	1	2 3 4 5	Brain	territory
Cntnap2	1.85121740790179e-264	7.73808876502948e-262	0.77579776212184	0.440038684719536	0.507926755471251	0.546037353479206	1	2 3 4 5	Brain	territory
Cyb5r3	7.19184582736339e-162	1.69727561525776e-159	0.456278491504351	0.720502901353965	-0.434935935119528	0.546037353479206	1	2 3 4 5	Brain	territory
Ezr	8.95358624122276e-238	3.4202699441471e-235	0.523000414421881	0.186653771760155	0.458462168743608	0.546037353479206	1	2 3 4 5	Brain	territory
Gabarapl2	9.3179245602961e-173	2.36675283831521e-170	0.72150849564857	0.871566731141199	-0.325592945158345	0.546037353479206	1	2 3 4 5	Brain	territory
Gm35769	7.27186698781623e-110	5.74477492037482e-108	0.903854123497721	0.919148936170213	-0.250253217858174	0.546037353479206	1	2 3 4 5	Brain	territory
Hsbp1	2.47673836066437e-125	3.17022510165039e-123	0.97596353087443	0.981818181818182	-0.292256096373069	0.546037353479206	1	2 3 4 5	Brain	territory
Kif22	1.69580826162496e-115	1.71276634424121e-113	0.684624948197265	0.411605415860735	0.254178332918091	0.546037353479206	1	2 3 4 5	Brain	territory
Map1lc3a	3.36632344099871e-209	1.11425305897057e-206	0.889349357646084	0.928239845261122	-0.462477773999351	0.546037353479206	1	2 3 4 5	Brain	territory
Meis2	1.56001674502796e-106	1.07641155406929e-104	0.273932863655201	0.509477756286267	-0.254836779007837	0.546037353479206	1	2 3 4 5	Brain	territory
Nectin3	2.54030766290625e-155	5.43625839861937e-153	0.489017820140903	0.209864603481625	0.253405153609206	0.546037353479206	1	2 3 4 5	Brain	territory
Rnf114	2.98827644832096e-84	4.78124231731353e-83	0.66100290095317	0.78742746615087	-0.253291519542392	0.500220275160062	1	2 3 4 5	Brain	territory
Srm	2.99235483931933e-102	1.73556580680521e-100	0.906755076668048	0.743520309477756	0.317714161440224	0.546037353479206	1	2 3 4 5	Brain	territory
Tagln3	0	0	0.640696228760879	0.924371373307543	-1.22349639724998	0.546037353479206	1	2 3 4 5	Brain	territory
Tpx2	2.45016497664469e-130	3.57724086590124e-128	0.731040198922503	0.414119922630561	0.258129588570531	0.546037353479206	1	2 3 4 5	Brain	territory
A430005L14Rik	2.17338116440979e-123	2.71672645551224e-121	0.728139245752176	0.482011605415861	0.276284089465248	0.546037353479206	1	2 3 4 5	Brain	territory
Ap2m1	1.89007600343555e-158	4.25267100772999e-156	0.877331123083299	0.92495164410058	-0.332689242396506	0.546037353479206	1	2 3 4 5	Brain	territory
Ehbp1	2.81562724732588e-132	4.36422223335511e-130	0.738499792789059	0.433268858800774	0.283003845288528	0.546037353479206	1	2 3 4 5	Brain	territory
Elavl4	3.54479737536978e-271	1.49944928978142e-268	0.237878159966846	0.644487427466151	-0.459693137439871	0.546037353479206	1	2 3 4 5	Brain	territory
Fam57b	4.88237934938057e-175	1.26453625148957e-172	0.148363033568172	0.466344294003868	-0.280071281555786	0.546037353479206	1	2 3 4 5	Brain	territory
Fez1	1.02792845819692e-194	3.12490251291864e-192	0.784915043514298	0.922437137330754	-0.427027741046729	0.546037353479206	1	2 3 4 5	Brain	territory
Gar1	9.53089929033962e-120	1.09605341838906e-117	0.753004558640696	0.492263056092843	0.256951001701088	0.546037353479206	1	2 3 4 5	Brain	territory
Jpt2	4.71138634233403e-119	5.37098043026079e-117	0.874844591794447	0.68742746615087	0.2971346810351	0.546037353479206	1	2 3 4 5	Brain	territory
Jund	8.20505471816357e-138	1.3932899796297e-135	0.920430998756734	0.954545454545455	-0.343658434410178	0.546037353479206	1	2 3 4 5	Brain	territory
Metrn	1.61106447501832e-121	1.94938801477217e-119	0.906755076668048	0.729400386847195	0.333808203537572	0.546037353479206	1	2 3 4 5	Brain	territory
Mien1	1.89243948273311e-198	5.90441118612731e-196	0.738085370907584	0.894777562862669	-0.448533366046875	0.546037353479206	1	2 3 4 5	Brain	territory
Mrfap1	7.19032774923588e-85	1.50996882733953e-83	0.961458765022793	0.856479690522244	0.250377046422592	0.502050852601838	1	2 3 4 5	Brain	territory
Rab2a	3.01159443575713e-149	6.11353670458697e-147	0.796518856195607	0.890522243713733	-0.380707067218654	0.546037353479206	1	2 3 4 5	Brain	territory
Rnd2	6.96553586442782e-304	3.13449113899252e-301	0.428097803564028	0.793810444874275	-0.566220974860235	0.546037353479206	1	2 3 4 5	Brain	territory
Rnf5	8.4791291935175e-137	1.42449370451094e-134	0.743887277248239	0.845067698259188	-0.324350888222237	0.546037353479206	1	2 3 4 5	Brain	territory
S100a10	2.92065543361991e-196	8.93720562687693e-194	0.466639038541235	0.721856866537718	-0.476094875135126	0.546037353479206	1	2 3 4 5	Brain	territory
Tcf7l2	1.52805790452864e-74	5.62220029027977e-74	0.842934106920845	0.670599613152805	0.321744642835081	0.471080018865865	1	2 3 4 5	Brain	territory
Ank3	1.22924104684506e-107	8.85053553728444e-106	0.355159552424368	0.569052224371373	-0.28555069134562	0.546037353479206	1	2 3 4 5	Brain	territory
Bex1	7.93915188620082e-187	2.23884083190863e-184	0.954828014919188	0.826112185686654	0.419599315288971	0.546037353479206	1	2 3 4 5	Brain	territory
Bex2	8.6714922404588e-149	1.75164143257268e-146	0.98217985909656	0.983365570599613	-0.32456511638635	0.546037353479206	1	2 3 4 5	Brain	territory
Cenpm	2.01137939076505e-140	3.60036910946945e-138	0.695399917115624	0.401934235976789	0.285603877039018	0.546037353479206	1	2 3 4 5	Brain	territory
Hist1h4i	4.75275638059838e-99	2.42390575410518e-97	0.732697886448405	0.515473887814313	0.261184664358659	0.541537436254269	1	2 3 4 5	Brain	territory
Incenp	1.87099595735951e-142	3.4426325615415e-140	0.712391214256113	0.424758220502901	0.278659464678766	0.546037353479206	1	2 3 4 5	Brain	territory
Map1b	0	0	0.838789888106092	0.96073500967118	-0.857426340782466	0.546037353479206	1	2 3 4 5	Brain	territory
Mapt	2.64556176356865e-306	1.20373060242374e-303	0.122668876916701	0.542553191489362	-0.664332822859767	0.546037353479206	1	2 3 4 5	Brain	territory
Mir124-2hg	1.6133845481122e-156	3.5171783148846e-154	0.331123083298798	0.622823984526112	-0.283854641425776	0.546037353479206	1	2 3 4 5	Brain	territory
Pitx2	1.5280551557296e-210	5.11898477169417e-208	0.0343970161624534	0.365570599613153	-0.409322917744769	0.546037353479206	1	2 3 4 5	Brain	territory
Rspo3	0	0	0.520928305014505	0.0413926499032882	0.577609415493185	0.546037353479206	1	2 3 4 5	Brain	territory
Sox2	5.42772579132597e-239	2.09510215545182e-236	0.760464152507252	0.372920696324952	0.387982687419972	0.546037353479206	1	2 3 4 5	Brain	territory
Tgif1	2.26090732891173e-152	4.68007817084727e-150	0.46622461665976	0.189555125725339	0.25205072325257	0.546037353479206	1	2 3 4 5	Brain	territory
Tubb2a	0	0	0.568172399502694	0.881624758220503	-1.06754280278345	0.546037353479206	1	2 3 4 5	Brain	territory
Wbp1	1.29600524387964e-86	3.36961363408706e-85	0.804392871943639	0.899226305609284	-0.264507000793013	0.507101217040544	1	2 3 4 5	Brain	territory
Cmpk1	8.10449612316141e-103	4.86269767389685e-101	0.71529216742644	0.824564796905222	-0.306588132427767	0.546037353479206	1	2 3 4 5	Brain	territory
Dda1	6.34112693736538e-112	5.64360297425519e-110	0.69125569830087	0.809671179883946	-0.304380046394921	0.546037353479206	1	2 3 4 5	Brain	territory
Ebf3	8.34323951285971e-188	2.37782326116502e-185	0.268545379196022	0.588007736943907	-0.37564130578986	0.546037353479206	1	2 3 4 5	Brain	territory
Gp1bb	1.55251143389097e-220	5.41826490427949e-218	0.27932034811438	0.625338491295938	-0.40084376884752	0.546037353479206	1	2 3 4 5	Brain	territory
Hmgb1	5.46349804988686e-114	5.29959310839026e-112	0.999171156237049	0.990328820116054	0.265525325391941	0.546037353479206	1	2 3 4 5	Brain	territory
Mcm3	3.13039474315676e-200	9.92335133580692e-198	0.745130542892665	0.425145067698259	0.362817026622257	0.546037353479206	1	2 3 4 5	Brain	territory
Pou2f2	2.64353008100406e-158	5.92150738144911e-156	0.0774968918358889	0.367311411992263	-0.253569818988321	0.546037353479206	1	2 3 4 5	Brain	territory
Rpa1	1.73348142679526e-99	9.18745156201487e-98	0.749689183588893	0.478143133462282	0.255252409655783	0.542723224414418	1	2 3 4 5	Brain	territory
Rtl8b	1.46837518982908e-260	6.06438953399409e-258	0.503108164111065	0.784526112185687	-0.512034717784052	0.546037353479206	1	2 3 4 5	Brain	territory
Sncg	0	0	0.18773311230833	0.594197292069632	-0.894641138402998	0.546037353479206	1	2 3 4 5	Brain	territory
Uncx	0	0	0.0638209697472027	0.569245647969052	-0.578412762658986	0.546037353479206	1	2 3 4 5	Brain	territory
Wls	1.0117478567526e-253	4.05710890557792e-251	0.559883961873187	0.203868471953578	0.339656217062836	0.546037353479206	1	2 3 4 5	Brain	territory
Ccnb2	1.08753905954168e-181	2.94723085135795e-179	0.849150435142976	0.521083172147002	0.401883356888041	0.546037353479206	1	2 3 4 5	Brain	territory
Chaf1a	5.53792654655574e-116	5.64868507748685e-114	0.663903854123498	0.403675048355899	0.260736067600213	0.546037353479206	1	2 3 4 5	Brain	territory
Gap43	0	0	0.359718193120597	0.747582205029014	-1.30125160486942	0.546037353479206	1	2 3 4 5	Brain	territory
Gli3	6.74820369455789e-272	2.8679865701871e-269	0.72689598010775	0.323791102514507	0.385469437587895	0.546037353479206	1	2 3 4 5	Brain	territory
Pimreg	2.10255765899628e-85	4.62562684979181e-84	0.784500621632822	0.570019342359768	0.266605484110873	0.503582755594574	1	2 3 4 5	Brain	territory
Rpa2	4.87017369675963e-158	1.0860487343774e-155	0.799005387484459	0.518181818181818	0.365088704064108	0.546037353479206	1	2 3 4 5	Brain	territory
Trim2	2.33014677538752e-178	6.12828601926918e-176	0.283050145047659	0.611025145067698	-0.317895320303868	0.546037353479206	1	2 3 4 5	Brain	territory
Gdi1	0	0	0.509738914214671	0.781624758220503	-0.710705643546155	0.546037353479206	1	2 3 4 5	Brain	territory
Hmgn3	2.49847433052995e-140	4.44728430834332e-138	0.873601326150021	0.583752417794971	0.344072312961279	0.546037353479206	1	2 3 4 5	Brain	territory
Malat1	1.22021438396957e-81	1.46425726076349e-80	0.941566514711977	0.972533849129594	-0.365190083280598	0.492588289944056	1	2 3 4 5	Brain	territory
Mapk10	1.50067318344509e-193	4.45699935483192e-191	0.0675507666804807	0.407543520309478	-0.269525436645611	0.546037353479206	1	2 3 4 5	Brain	territory
Myl12b	1.92503134787366e-171	4.87032931012035e-169	0.890178201409034	0.9321083172147	-0.375644589619555	0.546037353479206	1	2 3 4 5	Brain	territory
Pantr1	8.90817439637447e-184	2.4408397846066e-181	0.91545793617903	0.971760154738878	-0.515617286903323	0.546037353479206	1	2 3 4 5	Brain	territory
Atp6v0d1	5.16842541054245e-99	2.58421270527122e-97	0.688354745130543	0.769052224371373	-0.303637370366158	0.541438383056601	1	2 3 4 5	Brain	territory
Nefm	0	0	0.196435971819312	0.679883945841393	-1.05237955594223	0.546037353479206	1	2 3 4 5	Brain	territory
Olfm1	1.42171538818485e-139	2.48800192932348e-137	0.426025694156651	0.623017408123791	-0.409689960184114	0.546037353479206	1	2 3 4 5	Brain	territory
Rnd3	0	0	0.455449647741401	0.858413926499033	-0.760627611758112	0.546037353479206	1	2 3 4 5	Brain	territory
Rtn1	0	0	0.480729382511397	0.798646034816248	-1.36512687890814	0.546037353479206	1	2 3 4 5	Brain	territory
Tfap2b	2.15204517029412e-155	4.62689711613236e-153	0.047244094488189	0.317408123791103	-0.260503432590713	0.546037353479206	1	2 3 4 5	Brain	territory
Uchl1	8.56048821801951e-224	3.03897331739693e-221	0.92706174886034	0.951063829787234	-0.626645426031527	0.546037353479206	1	2 3 4 5	Brain	territory
Clybl	0	0	0.659759635308744	0.152224371373308	0.465589834550977	0.546037353479206	1	2 3 4 5	Brain	territory
Dbx1	6.61664570538682e-82	8.60163941700287e-81	0.48487360132615	0.295938104448743	0.318560876351606	0.493394526519891	1	2 3 4 5	Brain	territory
Hes5	2.25505401163158e-109	1.71384104884e-107	0.872358060505595	0.632688588007737	0.503262159616119	0.546037353479206	1	2 3 4 5	Brain	territory
Nova1	1.90634786423273e-141	3.46955311290357e-139	0.215913800248653	0.502707930367505	-0.252885246588445	0.546037353479206	1	2 3 4 5	Brain	territory
Plppr3	1.10210493100009e-161	2.5789255385402e-159	0.353501864898467	0.617408123791103	-0.362336877910146	0.546037353479206	1	2 3 4 5	Brain	territory
Rhoc	1.18767536775626e-189	3.45613532017071e-187	0.73311230832988	0.446615087040619	0.357586492593452	0.546037353479206	1	2 3 4 5	Brain	territory
Gabarapl1	8.2392444705644e-95	3.29569778822576e-93	0.370907583920431	0.570986460348162	-0.255612707616171	0.530065090805607	1	2 3 4 5	Brain	territory
Gm48283	4.34340917333382e-146	8.38277970453427e-144	0.22420223787816	0.505802707930368	-0.254789338794875	0.546037353479206	1	2 3 4 5	Brain	territory
Hist3h2ba	0	0	0.590965602983838	0.874081237911025	-0.986309377452014	0.546037353479206	1	2 3 4 5	Brain	territory
Lig1	5.37112820619163e-184	1.48243138490889e-181	0.814753418980522	0.498646034816248	0.337289813377658	0.546037353479206	1	2 3 4 5	Brain	territory
Reep1	2.35481939014539e-141	4.26222309616315e-139	0.188147534189805	0.454738878143133	-0.309113345102442	0.546037353479206	1	2 3 4 5	Brain	territory
Rufy3	0	0	0.246166597596353	0.739458413926499	-0.736941799151378	0.546037353479206	1	2 3 4 5	Brain	territory
Ina	0	0	0.251968503937008	0.691682785299807	-1.14920081546689	0.546037353479206	1	2 3 4 5	Brain	territory
Kpna2	4.76461233154978e-111	3.95462823518632e-109	0.839618731869043	0.594003868471954	0.266806818745103	0.546037353479206	1	2 3 4 5	Brain	territory
Stmn2	0	0	0.505180273518442	0.851644100580271	-1.59254434839751	0.546037353479206	1	2 3 4 5	Brain	territory
Trp53inp2	2.39875395134458e-156	5.20529607441773e-154	0.173642768338168	0.482978723404255	-0.285696441511575	0.546037353479206	1	2 3 4 5	Brain	territory
Cyth2	2.62126044298393e-237	9.98700228776878e-235	0.649813510153336	0.854545454545454	-0.464784156433351	0.546037353479206	1	2 3 4 5	Brain	territory
Snrpn	0	0	0.717778698715292	0.887620889748549	-0.634642908003175	0.546037353479206	1	2 3 4 5	Brain	territory
Axin2	9.61310631439501e-254	3.86446873838679e-251	0.521757148777455	0.159767891682785	0.316743947798226	0.546037353479206	1	2 3 4 5	Brain	territory
Map2	1.00766345641841e-305	4.5747920921396e-303	0.253626191462909	0.671566731141199	-0.529784971845531	0.546037353479206	1	2 3 4 5	Brain	territory
Cpe	9.73517281013491e-194	2.91081667023034e-191	0.591794446746788	0.793423597678917	-0.476100731540088	0.546037353479206	1	2 3 4 5	Brain	territory
Sp5	4.24562171233074e-296	1.89354728369951e-293	0.404475756319934	0.0624758220502901	0.268028895371619	0.546037353479206	1	2 3 4 5	Brain	territory
Nkd1	9.18007720834537e-230	3.34154810383772e-227	0.686282635723166	0.309477756286267	0.379960904514759	0.546037353479206	1	2 3 4 5	Brain	territory
Ypel3	3.61451465985515e-126	4.80730449760735e-124	0.508495648570245	0.71605415860735	-0.317514799474819	0.546037353479206	1	2 3 4 5	Brain	territory
Lhx9	9.06945369966422e-166	2.21294670271807e-163	0.111893907998342	0.403481624758221	-0.354016930464902	0.546037353479206	1	2 3 4 5	Brain	territory
Mllt11	0	0	0.337753833402404	0.796905222437137	-0.96764912605671	0.546037353479206	1	2 3 4 5	Brain	territory
Stx7	2.50894929995356e-192	7.401400434863e-190	0.208868628263572	0.545647969052224	-0.342870534795722	0.546037353479206	1	2 3 4 5	Brain	territory
Chn1	1.77102930470065e-147	3.50663802330729e-145	0.338168255283879	0.606769825918762	-0.328371543819274	0.546037353479206	1	2 3 4 5	Brain	territory
Nipsnap3b	3.9113537716354e-105	2.58149348927936e-103	0.379196021549938	0.596905222437137	-0.271623595001026	0.546037353479206	1	2 3 4 5	Brain	territory
Crmp1	0	0	0.734355573974306	0.917214700193424	-1.09593426680738	0.546037353479206	1	2 3 4 5	Brain	territory
Zic3	1.54366258584056e-304	6.96191826214093e-302	0.452963116452549	0.0825918762088975	0.256492837351273	0.546037353479206	1	2 3 4 5	Brain	territory
Cdk5r1	1.04367992661259e-306	4.7591804653534e-304	0.140074595938666	0.579883945841393	-0.517828422233406	0.546037353479206	1	2 3 4 5	Brain	territory
Cnih2	0	0	0.539577289680895	0.830754352030948	-0.994420857631098	0.546037353479206	1	2 3 4 5	Brain	territory
Nudt3	3.12451474843904e-97	1.37478648931318e-95	0.777041027766266	0.878336557059961	-0.284740457176334	0.53666754179817	1	2 3 4 5	Brain	territory
Rab3a	0	0	0.095731454620804	0.574274661508704	-0.555112963734053	0.546037353479206	1	2 3 4 5	Brain	territory
Dpysl4	4.196355624467e-271	1.77086207352507e-268	0.365934521342727	0.711798839458414	-0.472577353014691	0.546037353479206	1	2 3 4 5	Brain	territory
Nsg2	0	0	0.263572316618317	0.684332688588008	-0.674662997053544	0.546037353479206	1	2 3 4 5	Brain	territory
Parp6	2.16189299036881e-209	7.17748472802446e-207	0.184003315375052	0.533075435203095	-0.337254175556026	0.546037353479206	1	2 3 4 5	Brain	territory
Vat1	1.57445082449671e-170	3.95187156948674e-168	0.220058019063407	0.52495164410058	-0.276675841823128	0.546037353479206	1	2 3 4 5	Brain	territory
Asic4	7.94949526602679e-162	1.8681313875163e-159	0.0348114380439287	0.306769825918762	-0.290861892546404	0.546037353479206	1	2 3 4 5	Brain	territory
Cacnb3	1.84126694153141e-154	3.9034859160466e-152	0.300041442188148	0.573114119922631	-0.311083650121205	0.546037353479206	1	2 3 4 5	Brain	territory
Gata3	2.05742608574232e-125	2.6540796506076e-123	0.0219643597181931	0.240038684719536	-0.252828164878969	0.546037353479206	1	2 3 4 5	Brain	territory
Vta1	1.77512597160901e-109	1.36684699813894e-107	0.681309573145462	0.816441005802708	-0.297520932279804	0.546037353479206	1	2 3 4 5	Brain	territory
Ctnna2	1.68407880409476e-109	1.31358146719391e-107	0.334852880232076	0.581431334622824	-0.253366444895646	0.546037353479206	1	2 3 4 5	Brain	territory
Dpysl3	0	0	0.488188976377953	0.874661508704062	-0.948441438928182	0.546037353479206	1	2 3 4 5	Brain	territory
Apba2	7.48461258047585e-121	8.90668897076626e-119	0.341898052217157	0.569245647969052	-0.303967564995803	0.546037353479206	1	2 3 4 5	Brain	territory
Gm29478	1.70348653188882e-302	7.64865452818081e-300	0.356402818068794	0.0437137330754352	0.297136494174196	0.546037353479206	1	2 3 4 5	Brain	territory
Rab6b	1.21352316713766e-184	3.36145917297132e-182	0.204309987567344	0.540618955512573	-0.317798452010518	0.546037353479206	1	2 3 4 5	Brain	territory
Tmem163	3.71543598914836e-234	1.39328849593063e-231	0.139245752175715	0.508123791102514	-0.44739304430586	0.546037353479206	1	2 3 4 5	Brain	territory
Trappc2l	2.41414163213727e-214	8.2322229655881e-212	0.496891835888935	0.767504835589942	-0.444423043329801	0.546037353479206	1	2 3 4 5	Brain	territory
Apc2	6.83422619872322e-169	1.68805387108463e-166	0.193535018648985	0.512765957446809	-0.305740334501968	0.546037353479206	1	2 3 4 5	Brain	territory
Cdkn2d	1.25280231246082e-98	6.13873133105801e-97	0.411106506423539	0.615087040618955	-0.261163086333816	0.540448094249407	1	2 3 4 5	Brain	territory
Onecut2	1.32573884672332e-236	5.01129284061416e-234	0.0489017820140903	0.420696324951644	-0.411052422832151	0.546037353479206	1	2 3 4 5	Brain	territory
Celf4	2.64563559520394e-293	1.16937093308014e-290	0.162453377538334	0.577369439071567	-0.577509452543078	0.546037353479206	1	2 3 4 5	Brain	territory
Enc1	2.46592978452105e-106	1.67683225347431e-104	0.360132615002072	0.57504835589942	-0.309451914713884	0.546037353479206	1	2 3 4 5	Brain	territory
Nefl	0	0	0.190219643597182	0.631528046421663	-1.11336463791618	0.546037353479206	1	2 3 4 5	Brain	territory
Stmn4	7.24316287194306e-266	3.04212840621609e-263	0.480729382511397	0.771760154738878	-0.575359221674069	0.546037353479206	1	2 3 4 5	Brain	territory
Tubb3	0	0	0.87277248238707	0.979690522243714	-1.59416868448755	0.546037353479206	1	2 3 4 5	Brain	territory
Arl8a	1.10416380691939e-155	2.38499382294588e-153	0.196850393700787	0.488781431334623	-0.304914502136822	0.546037353479206	1	2 3 4 5	Brain	territory
Gnao1	5.31396801899309e-131	7.9178123482997e-129	0.23663489432242	0.498452611218569	-0.30486154725753	0.546037353479206	1	2 3 4 5	Brain	territory
Npdc1	4.88651426019884e-195	1.49038684936065e-192	0.451305428926647	0.716441005802708	-0.378732108438398	0.546037353479206	1	2 3 4 5	Brain	territory
Zic4	0	0	0.646498135101533	0.123791102514507	0.519758776576655	0.546037353479206	1	2 3 4 5	Brain	territory
Gng3	0	0	0.378781599668462	0.782398452611219	-1.02558745296995	0.546037353479206	1	2 3 4 5	Brain	territory
Lhx1os	8.44635223830172e-248	3.33630913412918e-245	0.113551595524244	0.499613152804642	-0.608897783088254	0.546037353479206	1	2 3 4 5	Brain	territory
Phf21b	1.23140612629496e-125	1.60082796418345e-123	0.324492333195193	0.587234042553191	-0.253185973879667	0.546037353479206	1	2 3 4 5	Brain	territory
Rspo1	0	0	0.557397430584335	0.05357833655706	0.74595875693167	0.546037353479206	1	2 3 4 5	Brain	territory
Stmn3	0	0	0.770824699544136	0.937717601547389	-1.21071240273142	0.546037353479206	1	2 3 4 5	Brain	territory
Ap3s1	2.38105633240362e-108	1.78579224930272e-106	0.651056775797762	0.797485493230174	-0.269697193233268	0.546037353479206	1	2 3 4 5	Brain	territory
Fam181b	2.47167598040361e-297	1.10731083922082e-294	0.708246995441359	0.315280464216634	0.507572251343814	0.546037353479206	1	2 3 4 5	Brain	territory
Gstm7	5.48456608966678e-185	1.52470937292737e-182	0.167012018234563	0.498839458413927	-0.312226973447085	0.546037353479206	1	2 3 4 5	Brain	territory
Bhlhe23	3.78531732013055e-133	6.01865453900758e-131	0.0377123912142561	0.273114119922631	-0.254227056899877	0.546037353479206	1	2 3 4 5	Brain	territory
Nkain4	2.85030804767908e-173	7.32529168253522e-171	0.306257770410278	0.597292069632495	-0.397085455635652	0.546037353479206	1	2 3 4 5	Brain	territory
Rprm	2.53084167039335e-157	5.56785167486538e-155	0.176543721508496	0.486460348162476	-0.282181254707755	0.546037353479206	1	2 3 4 5	Brain	territory
Rtl8a	6.56854130477117e-159	1.49762741748783e-156	0.312474098632408	0.611218568665377	-0.30148230536317	0.546037353479206	1	2 3 4 5	Brain	territory
Lhx2	2.02354736371582e-59	2.02354736371582e-59	0.263157894736842	0.446808510638298	-0.263723755491355	0.421522464690424	1	2 3 4 5	Brain	territory
Rmst	2.09465603333474e-102	1.2358470596675e-100	0.465395772896809	0.257640232108317	0.255825316660561	0.546037353479206	1	2 3 4 5	Brain	territory
Sst	1.73616179737631e-224	6.19809761663341e-222	0.0493162038955657	0.39825918762089	-0.449885465272615	0.546037353479206	1	2 3 4 5	Brain	territory
Wnt8b	9.55258619208583e-276	4.06940171782856e-273	0.276419394944053	0.0170212765957447	0.260425544657929	0.546037353479206	1	2 3 4 5	Brain	territory
Gm14597	2.0362662272516e-205	6.63822790084023e-203	0.111479486116867	0.463829787234043	-0.277168590042695	0.546037353479206	1	2 3 4 5	Brain	territory
Celf3	1.54594618293578e-194	4.68421693429543e-192	0.183588893493576	0.516441005802708	-0.301001751728022	0.546037353479206	1	2 3 4 5	Brain	territory
Dll3	1.05039645019454e-144	2.00625721987158e-142	0.178615830915872	0.472147001934236	-0.297122935598143	0.546037353479206	1	2 3 4 5	Brain	territory
Pax6	7.48836237329964e-259	3.06274021067955e-256	0.701616245337754	0.277562862669246	0.397574638755293	0.546037353479206	1	2 3 4 5	Brain	territory
Nhlh2	0	0	0.157065893079155	0.579303675048356	-0.562951367327986	0.546037353479206	1	2 3 4 5	Brain	territory
Robo3	3.95186723731778e-211	1.33177925897609e-208	0.0298383754662246	0.364796905222437	-0.370564936197723	0.546037353479206	1	2 3 4 5	Brain	territory
Otx2	1.67513221375099e-187	4.75737548705282e-185	0.62370493162039	0.30348162475822	0.316393474258419	0.546037353479206	1	2 3 4 5	Brain	territory
Mab21l1	7.52602526210968e-232	2.78462934698058e-229	0.0368835474513054	0.394003868471954	-0.334875703442789	0.546037353479206	1	2 3 4 5	Brain	territory
Rab3c	6.38766127307617e-218	2.20374313921128e-215	0.0455864069622876	0.39284332688588	-0.296596921063052	0.546037353479206	1	2 3 4 5	Brain	territory
Samd10	7.49791297404276e-133	1.17717233692471e-130	0.187318690426855	0.472147001934236	-0.269031570386341	0.546037353479206	1	2 3 4 5	Brain	territory
Gpm6a	4.35105708560248e-260	1.79263551926822e-257	0.111065064235392	0.52147001934236	-0.375047614015212	0.546037353479206	1	2 3 4 5	Brain	territory
Rundc3a	4.96769487469279e-296	2.21062421923829e-293	0.357231661831745	0.701934235976789	-0.591908907620185	0.546037353479206	1	2 3 4 5	Brain	territory
Gm38393	3.66336660540744e-291	1.61188130637927e-288	0.656858682138417	0.86073500967118	-0.590572296052296	0.546037353479206	1	2 3 4 5	Brain	territory
Gm20649	4.24252153326214e-262	1.76488895783705e-259	0.0161624533775383	0.403868471953578	-0.390123162514863	0.546037353479206	1	2 3 4 5	Brain	territory
Ebf1	2.43235912703203e-240	9.4618770041546e-238	0.221715706589308	0.581624758220503	-0.460110988179088	0.546037353479206	1	2 3 4 5	Brain	territory
Msx3	4.26414756019127e-93	1.53509312166886e-91	0.0381268130957315	0.220116054158607	-0.257614931959694	0.52534624057838	1	2 3 4 5	Brain	territory
Dynlt1a	2.77578290482065e-126	3.71954909245967e-124	0.529631164525487	0.725145067698259	-0.291537307759635	0.546037353479206	1	2 3 4 5	Brain	territory
Pcsk1n	8.69796234909128e-147	1.71349858277098e-144	0.480729382511397	0.699032882011605	-0.429029003203938	0.546037353479206	1	2 3 4 5	Brain	territory
Dcx	0	0	0.164525486945711	0.605222437137331	-0.581976620864516	0.546037353479206	1	2 3 4 5	Brain	territory
Vamp2	4.53805163726677e-140	8.03235139796218e-138	0.217157065893079	0.489168278529981	-0.262598964945554	0.546037353479206	1	2 3 4 5	Brain	territory
Elavl3	0	0	0.301699129714049	0.744487427466151	-0.526532154165124	0.546037353479206	1	2 3 4 5	Brain	territory
Cadm4	7.00539806000268e-148	1.39407421394053e-145	0.238292581848322	0.52862669245648	-0.264011570781499	0.546037353479206	1	2 3 4 5	Brain	territory
Pnoc	7.83116114237018e-118	8.6142772566072e-116	0.0903439701616245	0.321083172147002	-0.336009901953426	0.546037353479206	1	2 3 4 5	Brain	territory
Podxl2	2.8413140601764e-141	5.11436530831752e-139	0.340654786572731	0.609477756286267	-0.292414170138302	0.546037353479206	1	2 3 4 5	Brain	territory
Scg3	3.12370416228648e-250	1.24011055242773e-247	0.16369664318276	0.556479690522244	-0.375242085170649	0.546037353479206	1	2 3 4 5	Brain	territory
Tubb4a	2.79246366383691e-233	1.04158894661117e-230	0.196021549937837	0.554932301740812	-0.430237871761913	0.546037353479206	1	2 3 4 5	Brain	territory
D930028M14Rik	0	0	0.208039784500622	0.615473887814313	-0.764128277642379	0.546037353479206	1	2 3 4 5	Brain	territory
Dmrta2	1.93593170028216e-287	8.40194357922456e-285	0.329465395772897	0.0346228239845261	0.33222248191438	0.546037353479206	1	2 3 4 5	Brain	territory
C1ql4	7.80712356671074e-180	2.06888774517835e-177	0.00953170327393286	0.294197292069633	-0.315088946824949	0.546037353479206	1	2 3 4 5	Brain	territory
Klhl35	5.82341117138166e-293	2.56812432657931e-290	0.0273518441773726	0.44642166344294	-0.420530529266049	0.546037353479206	1	2 3 4 5	Brain	territory
Actl6b	0	0	0.0273518441773726	0.469825918762089	-0.438326488190305	0.546037353479206	1	2 3 4 5	Brain	territory
Fgf15	1.39174448870525e-278	5.97058385654552e-276	0.414836303356817	0.0771760154738878	0.29613074962641	0.546037353479206	1	2 3 4 5	Brain	territory
Kif5a	1.08493647377067e-208	3.58029036344322e-206	0.0692084542063821	0.411992263056093	-0.31922465197092	0.546037353479206	1	2 3 4 5	Brain	territory
Ttc9b	2.13395653855697e-264	8.89859876578257e-262	0.155408205553253	0.554352030947776	-0.425790925033206	0.546037353479206	1	2 3 4 5	Brain	territory
Fam181a	4.23862596657946e-132	6.52748398853236e-130	0.559469539991712	0.279497098646035	0.265842220762349	0.546037353479206	1	2 3 4 5	Brain	territory
Gdap1l1	0	0	0.098217985909656	0.566731141199226	-0.46663853991693	0.546037353479206	1	2 3 4 5	Brain	territory
Neurog2	2.58943580012581e-218	8.95944786843531e-216	0.629506837961044	0.266537717601547	0.43063633908871	0.546037353479206	1	2 3 4 5	Brain	territory
Aplp1	4.52642725697978e-237	1.71551593039534e-234	0.348528802320763	0.652030947775629	-0.52213648993851	0.546037353479206	1	2 3 4 5	Brain	territory
Cntn2	4.32320248638011e-164	1.03756859673123e-161	0.0547036883547451	0.341779497098646	-0.285644152099734	0.546037353479206	1	2 3 4 5	Brain	territory
Resp18	1.11865512264238e-190	3.26647295811576e-188	0.0306672192291753	0.342553191489362	-0.257081755081612	0.546037353479206	1	2 3 4 5	Brain	territory
Scrt1	1.96083733408838e-209	6.52958832251432e-207	0.065478657273104	0.399806576402321	-0.277909270862667	0.546037353479206	1	2 3 4 5	Brain	territory
Actb	0	0	1	1	0.31982673306889	0.540769301888669	2	1 3 4 5	Brain	territory
Adgrd1	1.78949125708313e-247	6.81796168948674e-245	0.999606144151241	1	-0.329640618696812	0.540769301888669	2	1 3 4 5	Brain	territory
Anp32e	1.46896908958981e-76	8.81381453753883e-76	0.863725876329263	0.967265469061876	-0.255418551811259	0.47267718280256	2	1 3 4 5	Brain	territory
Atp6v0b	1.78438493855244e-163	3.96133456358641e-161	0.797558093737692	0.622355289421158	0.392559554942669	0.540769301888669	2	1 3 4 5	Brain	territory
Atpif1	4.5552549180362e-187	1.23447408278781e-184	0.995076801890508	0.999600798403194	0.300851705605719	0.540769301888669	2	1 3 4 5	Brain	territory
Aurkb	1.07359132453002e-108	8.37401233133417e-107	0.359196534068531	0.606786427145709	-0.264283933074119	0.540769301888669	2	1 3 4 5	Brain	territory
Calm2	3.06646386896167e-219	1.01499954062631e-216	0.994682946041749	0.998003992015968	0.36283620347072	0.540769301888669	2	1 3 4 5	Brain	territory
Cd24a	0	0	0.976762504923198	0.929740518962076	0.859392285827828	0.540769301888669	2	1 3 4 5	Brain	territory
Cdca7	1.12924642484981e-216	3.67005088076188e-214	0.453525009846396	0.79560878243513	-0.422142479012219	0.540769301888669	2	1 3 4 5	Brain	territory
Cdca8	1.23769466951205e-247	4.72799363753605e-245	0.722134698700276	0.960878243512974	-0.573873851225465	0.540769301888669	2	1 3 4 5	Brain	territory
Cenpa	4.39036225684551e-244	1.64199548406022e-241	0.788499409216227	0.969261477045908	-0.57228018697335	0.540769301888669	2	1 3 4 5	Brain	territory
Cenpf	2.68701586426078e-142	4.62166728652853e-140	0.345608507286333	0.651497005988024	-0.275962680127106	0.540769301888669	2	1 3 4 5	Brain	territory
Cfl1	4.933883073408e-264	1.98342099551002e-261	1	1	0.294323282883174	0.540769301888669	2	1 3 4 5	Brain	territory
Cnbp	6.22088836874896e-121	6.96739497299883e-119	0.916502560063017	0.97684630738523	-0.308420025605477	0.540769301888669	2	1 3 4 5	Brain	territory
Crabp1	0	0	0.871012209531312	0.705389221556886	1.40773430782015	0.540769301888669	2	1 3 4 5	Brain	territory
Ctdsp2	1.65554104339502e-218	5.44673003276961e-216	0.426348956282001	0.779241516966068	-0.35665810845616	0.540769301888669	2	1 3 4 5	Brain	territory
Ctnna1	5.31021728094129e-118	5.57572814498836e-116	0.526782197715636	0.792415169660679	-0.277288765011341	0.540769301888669	2	1 3 4 5	Brain	territory
Dlk1	3.85285674174779e-205	1.20594416016706e-202	0.721346987002757	0.372055888223553	0.503147778334636	0.540769301888669	2	1 3 4 5	Brain	territory
Dpysl2	1.75408507780297e-191	4.92897906862635e-189	0.93304450571091	0.842315369261477	0.390909798433968	0.540769301888669	2	1 3 4 5	Brain	territory
Eef1d	3.5429880295676e-215	1.1372991574912e-212	0.895431272154391	0.991217564870259	-0.422797225952902	0.540769301888669	2	1 3 4 5	Brain	territory
Evl	1.11686189681558e-129	1.51893217966919e-127	0.846199291059472	0.807185628742515	0.331568544218053	0.540769301888669	2	1 3 4 5	Brain	territory
Fabp5	3.00074346531101e-141	5.0412490217225e-139	0.99980307207562	0.998003992015968	0.280419947356704	0.540769301888669	2	1 3 4 5	Brain	territory
Ftl1	0	0	1	1	0.343099721734558	0.540769301888669	2	1 3 4 5	Brain	territory
Ftl1-ps1	0	0	0.999409216226861	1	0.364267986454157	0.540769301888669	2	1 3 4 5	Brain	territory
G3bp1	9.68756208249722e-101	5.03753228289855e-99	0.909807010634108	0.97684630738523	-0.299443999338848	0.540769301888669	2	1 3 4 5	Brain	territory
Gabarap	1.83317087332506e-256	7.24102494963398e-254	0.968688460023631	0.940518962075848	0.420723762238127	0.540769301888669	2	1 3 4 5	Brain	territory
Galk1	9.4789225976813e-233	3.39345428996991e-230	0.582315872390705	0.831936127744511	-0.408587676507101	0.540769301888669	2	1 3 4 5	Brain	territory
Gas1	4.52373719054808e-138	7.28321687678241e-136	0.28653012997243	0.522155688622755	-0.377221942311505	0.540769301888669	2	1 3 4 5	Brain	territory
Gm10073	9.38176599520501e-166	2.14842441290195e-163	0.98188263095707	0.991217564870259	-0.306354508083467	0.540769301888669	2	1 3 4 5	Brain	territory
Gm10076	4.11940802215631e-208	1.29761352697924e-205	1	1	-0.293446472322211	0.540769301888669	2	1 3 4 5	Brain	territory
Gm26623	8.2650144699912e-102	4.38045766909534e-100	0.746553761323356	0.922554890219561	-0.254511022892402	0.540769301888669	2	1 3 4 5	Brain	territory
Grb10	9.96719632648566e-97	4.38556638365369e-95	0.788499409216227	0.936127744510978	-0.262419896036304	0.530110861240408	2	1 3 4 5	Brain	territory
H2afv	2.68136915158866e-128	3.48577989706526e-126	0.999015360378102	1	-0.323413753326496	0.540769301888669	2	1 3 4 5	Brain	territory
H2afy	5.38559680824569e-96	2.15423872329827e-94	0.959826703426546	0.991217564870259	-0.272398004916791	0.528138950257914	2	1 3 4 5	Brain	territory
H3f3b	0	0	1	1	0.504664139888501	0.540769301888669	2	1 3 4 5	Brain	territory
Hmgb2	5.31039241700451e-306	2.32595187864797e-303	0.866679795194959	0.992015968063872	-0.749711247900065	0.540769301888669	2	1 3 4 5	Brain	territory
Hmgn1	1.34657461345081e-168	3.1644503416094e-166	0.99389523434423	1	-0.283412453815255	0.540769301888669	2	1 3 4 5	Brain	territory
Hspd1	1.8658139847541e-123	2.20166050200983e-121	0.895234344230012	0.954491017964072	-0.283471973825021	0.540769301888669	2	1 3 4 5	Brain	territory
Hspe1	3.75009763527341e-286	1.57879110445011e-283	0.980307207562032	0.998403193612774	-0.4765119725321	0.540769301888669	2	1 3 4 5	Brain	territory
Igf2bp1	3.93424551105721e-105	2.55725958218719e-103	0.619732178022844	0.806786427145709	-0.279876007375867	0.540769301888669	2	1 3 4 5	Brain	territory
Jpt1	5.85627794263771e-230	2.03798472403792e-227	0.999409216226861	0.999600798403194	0.332816715784791	0.540769301888669	2	1 3 4 5	Brain	territory
Ldha	0	0	0.988184324537219	1	-0.887871575113431	0.540769301888669	2	1 3 4 5	Brain	territory
Lrba	0	0	1	1	0.70844384494556	0.540769301888669	2	1 3 4 5	Brain	territory
Lsm2	9.15543496249312e-198	2.70085331393547e-195	0.794013391098858	0.927744510978044	-0.4136572357075	0.540769301888669	2	1 3 4 5	Brain	territory
Magoh	2.10531963023606e-80	2.10531963023606e-79	0.826112642772745	0.945309381237525	-0.265247034022318	0.484179700918457	2	1 3 4 5	Brain	territory
Map1lc3b	6.57226154864472e-245	2.47774260383906e-242	0.917290271760536	0.845508982035928	0.472670147558846	0.540769301888669	2	1 3 4 5	Brain	territory
Mcm2	5.84055384061748e-154	1.13306744507979e-151	0.669161087042143	0.886626746506986	-0.357159315768826	0.540769301888669	2	1 3 4 5	Brain	territory
Mest	0	0	0.94525403702245	0.999600798403194	-0.934051655128722	0.540769301888669	2	1 3 4 5	Brain	territory
Mettl23	7.98614773231921e-127	1.01424076200454e-124	0.959038991729027	0.994011976047904	-0.307054075647348	0.540769301888669	2	1 3 4 5	Brain	territory
Mfap2	2.31029610791245e-84	3.69647377265992e-83	0.722922410397794	0.831936127744511	-0.272815893497369	0.495732830302589	2	1 3 4 5	Brain	territory
Mif	0	0	0.999212288302481	1	-0.505435295135153	0.540769301888669	2	1 3 4 5	Brain	territory
Mkrn1	5.85476939985265e-92	1.63933543195874e-90	0.793816463174478	0.707784431137725	0.269003645653545	0.517121546208332	2	1 3 4 5	Brain	territory
Mrpl34	4.12412918040907e-85	7.42343252473633e-84	0.956085072863332	0.930938123752495	0.251049143528718	0.497866032489935	2	1 3 4 5	Brain	territory
Myl12a	3.32457633666157e-107	2.49343225249618e-105	0.894840488381252	0.970459081836327	-0.306427967819994	0.540769301888669	2	1 3 4 5	Brain	territory
Nap1l1	1.16042999988511e-215	3.73658459963005e-213	0.966522252855455	0.994810379241517	-0.373551757817666	0.540769301888669	2	1 3 4 5	Brain	territory
Nhp2	3.16515081535375e-94	1.10780278537381e-92	0.897006695549429	0.96686626746507	-0.282239175836601	0.52334466707361	2	1 3 4 5	Brain	territory
Nme2	1.63170027864182e-194	4.66666279691561e-192	0.997636864907444	0.999600798403194	-0.322771514507154	0.540769301888669	2	1 3 4 5	Brain	territory
Nme4	5.13208700208464e-156	1.01615322641276e-153	0.427333595903899	0.697804391217565	-0.325105468570854	0.540769301888669	2	1 3 4 5	Brain	territory
Npm1	0	0	0.994682946041749	1	-0.48947138531032	0.540769301888669	2	1 3 4 5	Brain	territory
Nr2f1	2.01827025135109e-55	2.01827025135109e-55	0.838125246159905	0.656287425149701	0.254353281644846	0.40345678675977	2	1 3 4 5	Brain	territory
Nrep	0	0	0.97538400945254	0.871057884231537	0.756456689083669	0.540769301888669	2	1 3 4 5	Brain	territory
Nucks1	3.92299324096666e-166	9.10134431904265e-164	0.819417093343836	0.904590818363273	-0.348514483837518	0.540769301888669	2	1 3 4 5	Brain	territory
Nxn	3.42096154337182e-117	3.48938077423926e-115	0.515557306025994	0.70499001996008	-0.309733629013241	0.540769301888669	2	1 3 4 5	Brain	territory
Odc1	4.07905341685868e-291	1.72543959533122e-288	0.762898779046869	0.968463073852295	-0.497838844974387	0.540769301888669	2	1 3 4 5	Brain	territory
Pabpc1	3.88287328993311e-124	4.65944794791973e-122	0.894249704608113	0.975249500998004	-0.280592319915132	0.540769301888669	2	1 3 4 5	Brain	territory
Paics	5.938632182822e-182	1.54998299971654e-179	0.810161480897991	0.94251497005988	-0.38857544326218	0.540769301888669	2	1 3 4 5	Brain	territory
Paip2	9.58685323290734e-134	1.44761483816901e-131	0.974005513981883	0.980439121756487	0.287285919493927	0.540769301888669	2	1 3 4 5	Brain	territory
Pclaf	0	0	0.686490744387554	0.94810379241517	-0.56162348149906	0.540769301888669	2	1 3 4 5	Brain	territory
Pde6a	0	0	1	1	-0.506376614552931	0.540769301888669	2	1 3 4 5	Brain	territory
Pdss2	1.24371265388806e-156	2.499862434315e-154	1	1	-0.251698959612992	0.540769301888669	2	1 3 4 5	Brain	territory
Pgrmc1	2.77984825818845e-90	7.22760547128998e-89	0.802087435998425	0.682235528942116	0.289806728760524	0.512494509362423	2	1 3 4 5	Brain	territory
Pmf1	2.8234169564416e-160	6.12681479547827e-158	0.461008270972824	0.740918163672655	-0.304190168177999	0.540769301888669	2	1 3 4 5	Brain	territory
Prdx1	2.88975886001872e-227	9.94077047846439e-225	0.96967309964553	1	-0.469140688248518	0.540769301888669	2	1 3 4 5	Brain	territory
Ptn	1.25118436888688e-244	4.70445322701466e-242	0.450177235131942	0.796806387225549	-0.476713158785052	0.540769301888669	2	1 3 4 5	Brain	territory
Rab6a	1.12550480983347e-136	1.77829759953688e-134	0.79243796770382	0.644311377245509	0.384130707002879	0.540769301888669	2	1 3 4 5	Brain	territory
Rack1	1.43975233575905e-160	3.13866009195473e-158	0.999015360378102	1	-0.263891226742639	0.540769301888669	2	1 3 4 5	Brain	territory
Ran	1.616138676932e-236	5.86658339726318e-234	0.99369830641985	0.999600798403194	-0.413892122213207	0.540769301888669	2	1 3 4 5	Brain	territory
Rbm4b	5.91703762762016e-107	4.31943746816272e-105	0.662268609688854	0.446706586826347	0.267527871269111	0.540769301888669	2	1 3 4 5	Brain	territory
Rcc2	5.07265303791076e-96	2.07978774554341e-94	0.781803859787318	0.929341317365269	-0.282878728588454	0.528209056902172	2	1 3 4 5	Brain	territory
Rpl10a	3.38076886498538e-212	1.07846526793034e-209	0.967703820401733	0.992415169660679	-0.348157165391537	0.540769301888669	2	1 3 4 5	Brain	territory
Rpl12	0	0	0.999606144151241	1	-0.464830126671509	0.540769301888669	2	1 3 4 5	Brain	territory
Rpl13	3.18290801999889e-255	1.25088285185956e-252	1	1	-0.286044841014999	0.540769301888669	2	1 3 4 5	Brain	territory
Rpl18	1.32488255192673e-248	5.07430017387937e-246	1	1	-0.267422245752107	0.540769301888669	2	1 3 4 5	Brain	territory
Rpl22	0	0	0.996455297361166	1	-0.378623346940203	0.540769301888669	2	1 3 4 5	Brain	territory
Rpl22l1	6.31983341839094e-231	2.21826152985522e-228	0.974005513981883	0.999600798403194	-0.425532348278462	0.540769301888669	2	1 3 4 5	Brain	territory
Rpl30	7.70608787711608e-165	1.74157586022823e-162	0.999606144151241	1	-0.262876242885503	0.540769301888669	2	1 3 4 5	Brain	territory
Rpl36	2.92192772481342e-204	9.11641450141788e-202	1	1	-0.253352222015195	0.540769301888669	2	1 3 4 5	Brain	territory
Rpl36a	2.52025051107421e-194	7.18271395656151e-192	1	1	-0.255154459553232	0.540769301888669	2	1 3 4 5	Brain	territory
Rpl39	2.899840710457e-205	9.10549983083498e-203	0.998424576604963	1	-0.283698748978273	0.540769301888669	2	1 3 4 5	Brain	territory
Rpl41	4.58269847731605e-255	1.79641780310789e-252	1	1	-0.296454341967346	0.540769301888669	2	1 3 4 5	Brain	territory
Rplp1	0	0	1	1	-0.325619366908774	0.540769301888669	2	1 3 4 5	Brain	territory
Rplp2	0	0	1	1	-0.313121239671345	0.540769301888669	2	1 3 4 5	Brain	territory
Rps10	2.88076960992686e-238	1.0514809076233e-235	1	1	-0.26739742059983	0.540769301888669	2	1 3 4 5	Brain	territory
Rps12	1.6128816048967e-157	3.33866492213616e-155	0.999015360378102	1	-0.327814571379931	0.540769301888669	2	1 3 4 5	Brain	territory
Rps15	3.59720853334822e-274	1.47845270720612e-271	1	1	-0.316783741571513	0.540769301888669	2	1 3 4 5	Brain	territory
Rps16	5.66902033331402e-272	2.31862931632544e-269	1	1	-0.350757299198973	0.540769301888669	2	1 3 4 5	Brain	territory
Rps2	0	0	1	1	-0.52346791840898	0.540769301888669	2	1 3 4 5	Brain	territory
Rps20	9.03182535348354e-224	3.0708206201844e-221	1	1	-0.288141899787749	0.540769301888669	2	1 3 4 5	Brain	territory
Rps25	7.93144499505732e-194	2.25253037859628e-191	0.990744387554155	0.998802395209581	-0.297396394756619	0.540769301888669	2	1 3 4 5	Brain	territory
Rps27a	2.08394482309711e-295	8.96096273931759e-293	1	1	-0.339362880390624	0.540769301888669	2	1 3 4 5	Brain	territory
Rps27l	1.93554885613594e-280	8.05188324152549e-278	0.990350531705396	0.997205588822355	-0.451670271805855	0.540769301888669	2	1 3 4 5	Brain	territory
Rps3a1	1.99643863841025e-165	4.55188009557536e-163	0.99980307207562	1	-0.258271962958656	0.540769301888669	2	1 3 4 5	Brain	territory
Rpsa	0	0	1	1	-0.381237906209417	0.540769301888669	2	1 3 4 5	Brain	territory
Rrm2	1.60238321352937e-121	1.81069303128819e-119	0.608901142181961	0.847904191616766	-0.345161506151916	0.540769301888669	2	1 3 4 5	Brain	territory
Sbk1	6.37192136194054e-178	1.56112073367543e-175	0.881449389523434	0.753293413173653	0.443303011329329	0.540769301888669	2	1 3 4 5	Brain	territory
Selenoh	9.34017310473193e-258	3.70804872257858e-255	0.984245766049626	0.994810379241517	-0.432902360767498	0.540769301888669	2	1 3 4 5	Brain	territory
Selenow	5.27717212014074e-145	9.2878229314477e-143	0.989759747932257	0.979640718562874	0.268077089682198	0.540769301888669	2	1 3 4 5	Brain	territory
Serpinh1	1.99870233030195e-304	8.71434216011652e-302	0.781410003938559	0.979640718562874	-0.563732797995326	0.540769301888669	2	1 3 4 5	Brain	territory
Set	5.33787506053923e-149	9.71493261018141e-147	0.996061441512406	0.999201596806387	-0.281896493382864	0.540769301888669	2	1 3 4 5	Brain	territory
Slc25a4	5.63083222595053e-151	1.05296562625275e-148	0.99409216226861	0.993213572854291	0.276112724568475	0.540769301888669	2	1 3 4 5	Brain	territory
Slc25a5	2.61453276912121e-100	1.30726638456061e-98	0.985230405671524	0.987225548902196	0.274082266628148	0.539651183751154	2	1 3 4 5	Brain	territory
Smc4	3.08968050780848e-103	1.85380830468509e-101	0.468491532099252	0.708982035928144	-0.253008834437825	0.540769301888669	2	1 3 4 5	Brain	territory
Smim14	2.45204315957638e-149	4.48723898202477e-147	0.600039385584876	0.336926147704591	0.326133185165336	0.540769301888669	2	1 3 4 5	Brain	territory
Snrpb	1.18104532284166e-149	2.18493384725707e-147	0.994879873966128	1	-0.335128043309361	0.540769301888669	2	1 3 4 5	Brain	territory
Snrpe	1.01414339323119e-149	1.88630671141e-147	1	1	-0.2603579017114	0.540769301888669	2	1 3 4 5	Brain	territory
Snrpf	5.99240701794324e-179	1.48611694044992e-176	0.954903505317054	0.992814371257485	-0.355599081571082	0.540769301888669	2	1 3 4 5	Brain	territory
Snrpg	1.03039346838801e-225	3.52394566188699e-223	0.998030720756203	0.999201596806387	-0.346222976459424	0.540769301888669	2	1 3 4 5	Brain	territory
Spag16	7.39860156971877e-158	1.5389091265015e-155	0.814690823158724	0.923353293413174	-0.27570881479009	0.540769301888669	2	1 3 4 5	Brain	territory
Ssrp1	1.58177395056533e-131	2.23030127029712e-129	0.860575029539189	0.956487025948104	-0.32010783764947	0.540769301888669	2	1 3 4 5	Brain	territory
Tcf3	2.77601391773156e-180	7.16211590774742e-178	0.762898779046869	0.949301397205589	-0.396367344494555	0.540769301888669	2	1 3 4 5	Brain	territory
Tipin	1.24902595430227e-115	1.18657465658715e-113	0.65242221346987	0.855489021956088	-0.328484390200564	0.540769301888669	2	1 3 4 5	Brain	territory
Tmsb4x	0	0	1	1	0.418424211563306	0.540769301888669	2	1 3 4 5	Brain	territory
Tpi1	0	0	0.912564001575423	0.989221556886228	-0.637374798962316	0.540769301888669	2	1 3 4 5	Brain	territory
Tuba1b	0	0	1	1	-0.491811980068055	0.540769301888669	2	1 3 4 5	Brain	territory
Tubb5	0	0	1	1	0.373313469076787	0.540769301888669	2	1 3 4 5	Brain	territory
Txn1	1.2034790063364e-190	3.35770642767855e-188	0.993304450571091	0.997205588822355	-0.330800790535862	0.540769301888669	2	1 3 4 5	Brain	territory
Vim	4.39463599172807e-304	1.91166665640171e-301	0.988578180385979	1	-0.636306408801914	0.540769301888669	2	1 3 4 5	Brain	territory
Wdr89	3.44902603862393e-181	8.96746770042222e-179	0.998621504529342	1	-0.284973964323912	0.540769301888669	2	1 3 4 5	Brain	territory
Yap1	8.18623238404679e-135	1.26067978714321e-132	0.34738085860575	0.622355289421158	-0.265491028881923	0.540769301888669	2	1 3 4 5	Brain	territory
0610010K14Rik	2.22891070324028e-158	4.68071247680458e-156	0.891295785742418	0.969660678642715	-0.349480702443867	0.540769301888669	2	1 3 4 5	Brain	territory
Agrp	1.44678946353673e-235	5.23737785800296e-233	0.882237101220953	0.970858283433134	-0.390451480033783	0.540769301888669	2	1 3 4 5	Brain	territory
Arpc3	2.84657668274366e-118	3.01737128370828e-116	0.880661677825916	0.782435129740519	0.314721004543655	0.540769301888669	2	1 3 4 5	Brain	territory
Atox1	3.56191002452278e-99	1.67409771152571e-97	0.980110279637653	0.928942115768463	0.264207276839314	0.536653169862306	2	1 3 4 5	Brain	territory
Atxn7l3b	7.23262920751902e-107	5.1351667373385e-105	0.967309964552974	0.957285429141717	0.295657062249904	0.540769301888669	2	1 3 4 5	Brain	territory
Birc5	4.94800934715024e-228	1.71201123411398e-225	0.79854273335959	0.965269461077844	-0.518693718752486	0.540769301888669	2	1 3 4 5	Brain	territory
Cdk1	2.51201833718324e-199	7.46069446143423e-197	0.574832611264277	0.864670658682635	-0.457250066940099	0.540769301888669	2	1 3 4 5	Brain	territory
Cdkn1c	0	0	0.991532099251674	0.957684630738523	0.944448987039305	0.540769301888669	2	1 3 4 5	Brain	territory
Cks2	7.26996612745424e-301	3.13335540093278e-298	0.643954312721544	0.906586826347305	-0.540347375081281	0.540769301888669	2	1 3 4 5	Brain	territory
Dctn3	5.26011818584076e-217	1.71479852858409e-214	0.946829460417487	0.847904191616766	0.454315438146923	0.540769301888669	2	1 3 4 5	Brain	territory
Dut	8.06752549794581e-250	3.10599731670914e-247	0.923198109491926	0.991616766467066	-0.509687726662248	0.540769301888669	2	1 3 4 5	Brain	territory
Dynll2	3.03482942657791e-86	5.76617591049803e-85	0.919062623079953	0.861077844311377	0.318704889485874	0.501134955430507	2	1 3 4 5	Brain	territory
Eno1	0	0	0.95746356833399	0.993213572854291	-0.584828727771753	0.540769301888669	2	1 3 4 5	Brain	territory
Fam166a	1.65737372386654e-108	1.27617776737723e-106	0.78633320204805	0.936526946107784	-0.280416983042386	0.540769301888669	2	1 3 4 5	Brain	territory
Gapdh	0	0	0.995273729814888	1	-0.423085226958933	0.540769301888669	2	1 3 4 5	Brain	territory
Gins2	2.81709177551494e-104	1.71842598306412e-102	0.453131153997637	0.71936127744511	-0.252934105347819	0.540769301888669	2	1 3 4 5	Brain	territory
Gm10282	2.40310108634876e-184	6.34418686796073e-182	0.929105947223316	0.994810379241517	-0.436721555445417	0.540769301888669	2	1 3 4 5	Brain	territory
Gm14085	2.23336173785669e-305	9.75979079443374e-303	0.574044899566759	0.15688622754491	0.415872210383119	0.540769301888669	2	1 3 4 5	Brain	territory
Gng5	1.20544777851589e-129	1.61530002321129e-127	0.964946829460417	0.982035928143713	-0.286197973216248	0.540769301888669	2	1 3 4 5	Brain	territory
H2afz	0	0	0.997439936983064	1	-0.529732454459685	0.540769301888669	2	1 3 4 5	Brain	territory
Hdac2	6.29147105613424e-157	1.27716862439525e-154	0.953131153997637	0.903393213572854	0.353380596737404	0.540769301888669	2	1 3 4 5	Brain	territory
Ifitm2	2.3424920412802e-115	2.15509267797778e-113	0.517329657345412	0.724151696606786	-0.26539749750094	0.540769301888669	2	1 3 4 5	Brain	territory
Igfbp2	0	0	0.886963371406065	0.992415169660679	-1.06586673183721	0.540769301888669	2	1 3 4 5	Brain	territory
Impdh2	2.05274793040711e-140	3.40756156447579e-138	0.764868058290666	0.906586826347305	-0.339862223419434	0.540769301888669	2	1 3 4 5	Brain	territory
Larp7	1.81754671607219e-102	1.05417709532187e-100	0.577983458054352	0.797205588822355	-0.258026410827235	0.540769301888669	2	1 3 4 5	Brain	territory
Lmnb1	2.02459417769095e-129	2.65221837277514e-127	0.814887751083104	0.950099800399202	-0.302338066671405	0.540769301888669	2	1 3 4 5	Brain	territory
Mcm5	2.01766186984002e-221	6.75916726396408e-219	0.519889720362347	0.809181636726547	-0.415423049093211	0.540769301888669	2	1 3 4 5	Brain	territory
Mdk	0	0	0.989168964159118	1	-0.857951813167734	0.540769301888669	2	1 3 4 5	Brain	territory
Myl6	1.14797338710579e-145	2.03191289517724e-143	0.987199684915321	0.976047904191617	0.294787916362289	0.540769301888669	2	1 3 4 5	Brain	territory
Nasp	1.67142114951565e-185	4.49612289219709e-183	0.836549822764868	0.95249500998004	-0.412119230792507	0.540769301888669	2	1 3 4 5	Brain	territory
Ncl	1.80562294790333e-111	1.47668043388803e-109	0.941709334383616	0.985229540918164	-0.312103128389669	0.540769301888669	2	1 3 4 5	Brain	territory
Ndn	2.06040036874178e-196	6.01636907672599e-194	0.71346987002757	0.493413173652695	0.599010084205567	0.540769301888669	2	1 3 4 5	Brain	territory
Nes	1.69024670657678e-73	8.4512335328839e-73	0.92674281213076	0.888622754491018	0.319441592006524	0.463331046502496	2	1 3 4 5	Brain	territory
Nnat	1.78184190167162e-193	5.0426125817307e-191	0.998227648680583	1	0.623212536205079	0.540769301888669	2	1 3 4 5	Brain	territory
Nsg1	0	0	0.82926348956282	0.511377245508982	0.66823752733348	0.540769301888669	2	1 3 4 5	Brain	territory
Nudc	2.09755065324028e-130	2.91559540800399e-128	0.904293028751477	0.967265469061876	-0.318210950378801	0.540769301888669	2	1 3 4 5	Brain	territory
Pkm	3.24323144274391e-183	8.52969869441648e-181	1	1	-0.250364874304745	0.540769301888669	2	1 3 4 5	Brain	territory
Prdx4	1.27917553534346e-158	2.71185213492813e-156	0.619338322174084	0.844311377245509	-0.35872900284497	0.540769301888669	2	1 3 4 5	Brain	territory
Ptbp1	6.39136442810909e-259	2.54376304238742e-256	0.581922016541946	0.854690618762475	-0.447398025486543	0.540769301888669	2	1 3 4 5	Brain	territory
Rabac1	1.85796957628808e-92	5.38811177123544e-91	0.835959038991729	0.767664670658683	0.287485979791756	0.518507545309453	2	1 3 4 5	Brain	territory
Rpl28	2.65155402832974e-209	8.37891072952197e-207	1	1	-0.257448523641635	0.540769301888669	2	1 3 4 5	Brain	territory
Rrm1	7.27706343945885e-231	2.5469722038106e-228	0.657345411579362	0.915369261477046	-0.424731982387562	0.540769301888669	2	1 3 4 5	Brain	territory
Selenok	6.20672972470905e-307	2.72475434914727e-304	0.946041748719968	0.890219560878243	0.516773674271656	0.540769301888669	2	1 3 4 5	Brain	territory
Serbp1	2.876275063206e-217	9.4054194566836e-215	0.997439936983064	1	-0.328691113154674	0.540769301888669	2	1 3 4 5	Brain	territory
Sp3	2.92448510333104e-178	7.19423335419437e-176	0.877707758960221	0.956087824351297	-0.345960361517894	0.540769301888669	2	1 3 4 5	Brain	territory
Stx18	1.48764283019257e-96	6.24809988680881e-95	0.705395825128003	0.48063872255489	0.257464382808756	0.529643447325321	2	1 3 4 5	Brain	territory
Tmcc1	0	0	0.991532099251674	1	-0.492427897632951	0.540769301888669	2	1 3 4 5	Brain	territory
Tmeff1	0	0	0.809570697124852	0.421956087824351	0.805564454571765	0.540769301888669	2	1 3 4 5	Brain	territory
Tmpo	3.1821272401833e-136	4.99593976708778e-134	0.819810949192596	0.937325349301397	-0.343396095207912	0.540769301888669	2	1 3 4 5	Brain	territory
Tmsb10	0	0	1	1	0.735750221565994	0.540769301888669	2	1 3 4 5	Brain	territory
Traf4	5.60143101654257e-201	1.70283502902894e-198	0.771760535643954	0.55249500998004	0.416527452165799	0.540769301888669	2	1 3 4 5	Brain	territory
Trim28	7.40759763161673e-231	2.58525157343424e-228	0.96967309964553	0.994411177644711	-0.415224326546381	0.540769301888669	2	1 3 4 5	Brain	territory
Tsg101	7.70989785901237e-102	4.16334484386668e-100	0.896809767625049	0.784431137724551	0.282955895091598	0.540769301888669	2	1 3 4 5	Brain	territory
Tuba1a	0	0	1	1	1.04682577135929	0.540769301888669	2	1 3 4 5	Brain	territory
Tubb4b	7.55948580727791e-160	1.62528944856475e-157	0.918471839306814	0.984431137724551	-0.36588531157802	0.540769301888669	2	1 3 4 5	Brain	territory
Ubb	0	0	1	1	0.529952642338819	0.540769301888669	2	1 3 4 5	Brain	territory
Ube2c	1.24429188461654e-191	3.50890311461863e-189	0.828081922016542	0.97684630738523	-0.530542420739153	0.540769301888669	2	1 3 4 5	Brain	territory
Usp1	1.01186503583251e-187	2.77251019818108e-185	0.380070894052777	0.712974051896208	-0.32360389118628	0.540769301888669	2	1 3 4 5	Brain	territory
Wdr6	2.0064372564959e-81	2.20708098214549e-80	0.79873966128397	0.737325349301397	0.277901690310911	0.487154235181322	2	1 3 4 5	Brain	territory
Ywhag	1.90908469463446e-129	2.51999179691749e-127	0.785939346199291	0.605988023952096	0.333027167174938	0.540769301888669	2	1 3 4 5	Brain	territory
Zranb3	2.6851650231552e-141	4.53792888913228e-139	0.960417487199685	0.988423153692615	-0.254118880965011	0.540769301888669	2	1 3 4 5	Brain	territory
Aprt	9.68773824674613e-203	2.99351111824456e-200	0.784166994879874	0.957285429141717	-0.414994029389874	0.540769301888669	2	1 3 4 5	Brain	territory
Atp6v1b2	8.16909629961004e-130	1.12733528934619e-127	0.726664040961008	0.533333333333333	0.313530219335145	0.540769301888669	2	1 3 4 5	Brain	territory
Atp6v1e1	2.73850609633618e-220	9.14661036176285e-218	0.875935407640803	0.713373253493014	0.466593246401304	0.540769301888669	2	1 3 4 5	Brain	territory
Calm3	1.30014640436993e-232	4.64152266360064e-230	0.996061441512406	0.983233532934132	0.42547381222972	0.540769301888669	2	1 3 4 5	Brain	territory
Carhsp1	2.58110870205101e-95	9.80821306779385e-94	0.817841669948799	0.72375249500998	0.26241114453496	0.526300206558403	2	1 3 4 5	Brain	territory
Ccdc38	1.00747045606329e-187	2.77054375417403e-185	0.968491532099252	0.996007984031936	-0.375712957104711	0.540769301888669	2	1 3 4 5	Brain	territory
Cdca3	6.81133690928013e-280	2.81989348044197e-277	0.614021268215833	0.934530938123753	-0.545915933312564	0.540769301888669	2	1 3 4 5	Brain	territory
Cdt1	2.47356779326018e-195	7.14861092252191e-193	0.341079165025601	0.667864271457086	-0.348923543011346	0.540769301888669	2	1 3 4 5	Brain	territory
Cks1b	6.68560973279232e-241	2.46030438166757e-238	0.813903111461205	0.970858283433134	-0.554412322529624	0.540769301888669	2	1 3 4 5	Brain	territory
Cotl1	6.80637726538029e-125	8.30378026376396e-123	0.920244190626231	0.870658682634731	0.325464262824462	0.540769301888669	2	1 3 4 5	Brain	territory
Dctpp1	6.39969381724158e-180	1.62552222957936e-177	0.933635289484049	0.984431137724551	-0.414607058385482	0.540769301888669	2	1 3 4 5	Brain	territory
Dek	1.09761381532582e-199	3.27088916967095e-197	0.645923591965341	0.899001996007984	-0.435058423126182	0.540769301888669	2	1 3 4 5	Brain	territory
Dnajc9	1.03542039748507e-178	2.55748838178812e-176	0.705198897203623	0.939321357285429	-0.430509928453349	0.540769301888669	2	1 3 4 5	Brain	territory
Gmnn	6.10843970973107e-235	2.19903829550318e-232	0.559472233162662	0.862674650698603	-0.448957353013852	0.540769301888669	2	1 3 4 5	Brain	territory
Gnb2	1.95445528903812e-179	4.92522732837606e-177	0.996258369436786	0.99001996007984	0.322895614084913	0.540769301888669	2	1 3 4 5	Brain	territory
H2afx	1.76469757446996e-99	8.47054835745582e-98	0.88400945254037	0.980439121756487	-0.328404402504896	0.537461314562035	2	1 3 4 5	Brain	territory
Hist3h2a	2.66300393316834e-280	1.10514663226486e-277	0.666404096100827	0.321756487025948	0.541437933330959	0.540769301888669	2	1 3 4 5	Brain	territory
Hmga2	6.10370299996622e-152	1.14749616399365e-149	0.533083891295786	0.797205588822355	-0.295979704221308	0.540769301888669	2	1 3 4 5	Brain	territory
Hmgn2	1.01655811717436e-264	4.09672921221269e-262	0.962977550216621	0.996007984031936	-0.582162907212442	0.540769301888669	2	1 3 4 5	Brain	territory
Id3	0	0	0.678416699487987	0.946906187624751	-0.981478152781037	0.540769301888669	2	1 3 4 5	Brain	territory
Idh2	2.59303261231403e-84	3.88954891847105e-83	0.858211894446632	0.922954091816367	-0.262653277462625	0.495590522343723	2	1 3 4 5	Brain	territory
Kidins220	7.63660957061975e-120	8.32390443197553e-118	0.532886963371406	0.296207584830339	0.286504554865285	0.540769301888669	2	1 3 4 5	Brain	territory
Kif5c	3.20619107829988e-187	8.72083973297567e-185	0.560063016935802	0.226746506986028	0.347754499947356	0.540769301888669	2	1 3 4 5	Brain	territory
Mcm7	5.8106419146083e-181	1.50495625588355e-178	0.647695943284758	0.889820359281437	-0.401547710647811	0.540769301888669	2	1 3 4 5	Brain	territory
Orc5	7.90329759196615e-113	6.71780295317123e-111	0.857424182749114	0.958083832335329	-0.262217175298722	0.540769301888669	2	1 3 4 5	Brain	territory
Pafah1b3	0	0	0.974990153603781	0.922155688622755	0.571473077698661	0.540769301888669	2	1 3 4 5	Brain	territory
Pglyrp3	2.58110121412232e-232	9.18872032227546e-230	0.848759354076408	0.95688622754491	-0.389830544209253	0.540769301888669	2	1 3 4 5	Brain	territory
Phgdh	2.93160174823575e-232	1.04071862062369e-229	0.65833005120126	0.922954091816367	-0.492976900642302	0.540769301888669	2	1 3 4 5	Brain	territory
Polr2h	9.94903713739887e-110	7.85973933854511e-108	0.594722331626625	0.79001996007984	-0.261770298722304	0.540769301888669	2	1 3 4 5	Brain	territory
Prpf8	2.16778900654812e-90	5.85303031767992e-89	0.712485230405672	0.887425149700599	-0.252837156765611	0.512798308226951	2	1 3 4 5	Brain	territory
Ranbp1	3.79358413046826e-133	5.6524403543977e-131	0.989562820007877	1	-0.351313331135329	0.540769301888669	2	1 3 4 5	Brain	territory
Serf1	5.93168777526856e-175	1.44140012939026e-172	0.947026388341867	0.899001996007984	0.417614523124875	0.540769301888669	2	1 3 4 5	Brain	territory
Sox11	9.48544919361203e-222	3.19659637824725e-219	0.987396612839701	0.983632734530938	0.460174548255748	0.540769301888669	2	1 3 4 5	Brain	territory
Srp14	1.50444172124532e-146	2.67790626381667e-144	0.954706577392674	0.920558882235529	0.334632685068897	0.540769301888669	2	1 3 4 5	Brain	territory
Srsf2	8.06699224693664e-147	1.44399161220166e-144	0.830051201260339	0.932135728542914	-0.340991221930146	0.540769301888669	2	1 3 4 5	Brain	territory
Srsf9	1.59033913675275e-92	4.77101741025824e-91	0.726467113036629	0.902195608782435	-0.283852106529323	0.518694229518072	2	1 3 4 5	Brain	territory
Stmn1	0	0	1	1	0.670773969516665	0.540769301888669	2	1 3 4 5	Brain	territory
Tead2	2.2635089660542e-135	3.50843889738401e-133	0.755021662071682	0.953293413173653	-0.404745967957972	0.540769301888669	2	1 3 4 5	Brain	territory
Tk1	3.33271185823958e-219	1.09979491321906e-216	0.369633714060654	0.743712574850299	-0.354847514536218	0.540769301888669	2	1 3 4 5	Brain	territory
Top2a	2.20746882807076e-216	7.15219900294927e-214	0.719180779834581	0.921756487025948	-0.451158339328471	0.540769301888669	2	1 3 4 5	Brain	territory
Tsc22d1	9.52382106079808e-161	2.08571681231478e-158	0.954903505317054	0.928542914171657	0.385369165667186	0.540769301888669	2	1 3 4 5	Brain	territory
Anp32b	1.4554748539388e-202	4.4828625501315e-200	0.903505317053958	0.991616766467066	-0.443705782607156	0.540769301888669	2	1 3 4 5	Brain	territory
Atp6v1f	3.2512554628106e-84	4.55175764793484e-83	0.918077983458054	0.887025948103792	0.262760263380094	0.495312989176537	2	1 3 4 5	Brain	territory
BC031181	1.76826420231978e-233	6.34806848632802e-231	0.887554155179204	0.741716566866267	0.407263834902866	0.540769301888669	2	1 3 4 5	Brain	territory
Banf1	1.17647049915783e-129	1.58823517386308e-127	0.986215045293423	0.998802395209581	-0.319702358452483	0.540769301888669	2	1 3 4 5	Brain	territory
Basp1	9.8042375270815e-268	3.96091196094093e-265	0.983654982276487	0.962874251497006	0.586393174331986	0.540769301888669	2	1 3 4 5	Brain	territory
Bex4	2.29445473917415e-184	6.08030505881151e-182	0.641197321780228	0.864271457085828	-0.408375939752369	0.540769301888669	2	1 3 4 5	Brain	territory
Ccnd3	8.06854618570847e-115	7.18100610528054e-113	0.710515951161875	0.882634730538922	-0.308122298591014	0.540769301888669	2	1 3 4 5	Brain	territory
Cdc20	3.29899888279803e-175	8.04955727402718e-173	0.595116187475384	0.861477045908184	-0.408043485361564	0.540769301888669	2	1 3 4 5	Brain	territory
Dbi	3.72436077237755e-179	9.31090193094388e-177	0.970854667191808	0.999201596806387	-0.363334755140279	0.540769301888669	2	1 3 4 5	Brain	territory
Eif1ax	4.37414078017745e-94	1.48720786526033e-92	0.812327688066168	0.941317365269461	-0.265094596051999	0.522961905959594	2	1 3 4 5	Brain	territory
Fdps	9.91278845543014e-140	1.61578451823511e-137	0.90862544308783	0.751696606786427	0.318293582205199	0.540769301888669	2	1 3 4 5	Brain	territory
Fis1	3.02225950534026e-156	6.01429641562711e-154	0.984442693974006	0.978043912175649	0.31275356886601	0.540769301888669	2	1 3 4 5	Brain	territory
Gm43738	2.61162962701725e-122	3.05560666361019e-120	0.875935407640803	0.731736526946108	0.290474383806603	0.540769301888669	2	1 3 4 5	Brain	territory
Gng2	1.44201625562772e-130	2.0188227578788e-128	0.771957463568334	0.571656686626747	0.330261113600485	0.540769301888669	2	1 3 4 5	Brain	territory
Grina	8.5656800120753e-153	1.64461056231846e-150	0.60338716029933	0.358882235528942	0.367461656255529	0.540769301888669	2	1 3 4 5	Brain	territory
H1fx	1.39214331152713e-159	2.96526525355279e-157	0.935210712879086	0.993213572854291	-0.320418332302463	0.540769301888669	2	1 3 4 5	Brain	territory
Hat1	4.58302489529962e-125	5.63712062121853e-123	0.626624655376132	0.82874251497006	-0.27876287822438	0.540769301888669	2	1 3 4 5	Brain	territory
Kdm1b	6.56872720028874e-140	1.07727126084735e-137	0.576801890508074	0.809580838323353	-0.299236387610066	0.540769301888669	2	1 3 4 5	Brain	territory
Lsm5	2.41021598775995e-119	2.60303326678075e-117	0.687278456085073	0.869860279441118	-0.265300524324649	0.540769301888669	2	1 3 4 5	Brain	territory
Meg3	2.53455107993636e-174	6.13361361344599e-172	0.775305238282789	0.560479041916168	0.394930500480083	0.540769301888669	2	1 3 4 5	Brain	territory
Pbdc1	1.57502572340144e-116	1.54352520893341e-114	0.630760141788106	0.859880239520958	-0.301223018005186	0.540769301888669	2	1 3 4 5	Brain	territory
Pfn2	1.68260176104511e-184	4.47572068437999e-182	0.910003938558488	0.801197604790419	0.459785396971829	0.540769301888669	2	1 3 4 5	Brain	territory
Pnp	1.60524519743338e-113	1.3805108697927e-111	0.489759747932257	0.723353293413174	-0.258862584020011	0.540769301888669	2	1 3 4 5	Brain	territory
Prmt5	2.03185949959267e-105	1.40198305471894e-103	0.615399763686491	0.788023952095808	-0.271880685281564	0.540769301888669	2	1 3 4 5	Brain	territory
Rbbp7	7.5772275508728e-164	1.68972174384463e-161	0.6463174478141	0.836327345309381	-0.347793828761915	0.540769301888669	2	1 3 4 5	Brain	territory
Rnf187	9.24955475761004e-103	5.45723730698992e-101	0.966522252855455	0.959281437125749	0.294437211667564	0.540769301888669	2	1 3 4 5	Brain	territory
Siva1	0	0	0.811539976368649	0.966067864271457	-0.60293081023875	0.540769301888669	2	1 3 4 5	Brain	territory
Sntg1	6.32943671009778e-189	1.74692453198699e-186	0.510634107916503	0.808383233532934	-0.330839290060127	0.540769301888669	2	1 3 4 5	Brain	territory
Tpm4	8.31004107841405e-116	7.97763943527749e-114	0.84757778653013	0.93812375249501	-0.30264632212202	0.540769301888669	2	1 3 4 5	Brain	territory
Tubb2b	0	0	1	0.999600798403194	1.07645733438346	0.540769301888669	2	1 3 4 5	Brain	territory
Tyms	8.00350211729347e-142	1.36859886205718e-139	0.609098070106341	0.861077844311377	-0.336323810963894	0.540769301888669	2	1 3 4 5	Brain	territory
Vars	3.13910799508728e-126	3.92388499385911e-124	0.531902323749508	0.788023952095808	-0.254847331558397	0.540769301888669	2	1 3 4 5	Brain	territory
Zfp36l1	0	0	0.407837731390311	0.793612774451098	-0.452170368913954	0.540769301888669	2	1 3 4 5	Brain	territory
2010111I01Rik	2.6742901960699e-170	6.33806776468566e-168	0.809176841276093	0.633932135728543	0.30118767309558	0.540769301888669	2	1 3 4 5	Brain	territory
Arpc1a	1.87917307614545e-102	1.07112865340291e-100	0.871209137455691	0.791616766467066	0.303905631518047	0.540769301888669	2	1 3 4 5	Brain	territory
Atp6v1d	2.0949509306145e-104	1.29886957698099e-102	0.724300905868452	0.560479041916168	0.294183713895026	0.540769301888669	2	1 3 4 5	Brain	territory
Atp6v1g1	6.58955537043251e-201	1.99004572187062e-198	0.903505317053958	0.81437125748503	0.372727278731618	0.540769301888669	2	1 3 4 5	Brain	territory
Cmas	1.53351330148035e-112	1.2881511732435e-110	0.745766049625837	0.591616766467066	0.325376866317222	0.540769301888669	2	1 3 4 5	Brain	territory
Crabp2	1.83643665920855e-251	7.10700987113708e-249	0.947617172115006	0.906986027944112	0.624214401023689	0.540769301888669	2	1 3 4 5	Brain	territory
Dbn1	2.88078600137092e-132	4.17713970198784e-130	0.942890901929894	0.889421157684631	0.353750696683641	0.540769301888669	2	1 3 4 5	Brain	territory
Dlgap4	3.49902786811298e-90	8.74756967028244e-89	0.784363922804254	0.651097804391218	0.252706914762267	0.512214135280549	2	1 3 4 5	Brain	territory
Dynlrb1	3.05014480728243e-155	5.97828382227356e-153	0.980897991335171	0.969261477045908	0.327323194366737	0.540769301888669	2	1 3 4 5	Brain	territory
Emg1	4.39934269400036e-90	1.05584224656009e-88	0.806616778259157	0.904590818363273	-0.269620609401217	0.511935574935123	2	1 3 4 5	Brain	territory
Eno1b	3.44677800188855e-183	9.03055836494801e-181	0.573847971642379	0.82435129740519	-0.307411400097102	0.540769301888669	2	1 3 4 5	Brain	territory
Fdft1	6.28978514878021e-122	7.29615077258504e-120	0.846790074832611	0.714570858283433	0.343053649085194	0.540769301888669	2	1 3 4 5	Brain	territory
Fen1	5.75195134168813e-102	3.16357323792847e-100	0.436392280425364	0.668662674650699	-0.250974263703511	0.540769301888669	2	1 3 4 5	Brain	territory
Flna	2.03091026632421e-100	1.03576423582535e-98	0.689641591177629	0.825149700598802	-0.271473643985525	0.539940242062434	2	1 3 4 5	Brain	territory
Gm21988	3.65232043981881e-152	6.90288563125755e-150	0.705789680976763	0.480239520958084	0.320828148688255	0.540769301888669	2	1 3 4 5	Brain	territory
Gm26735	3.47235168463348e-87	6.94470336926696e-86	0.838716029933045	0.7812375249501	0.269310970747381	0.503791389676904	2	1 3 4 5	Brain	territory
Gm40123	2.44128557290406e-223	8.27595809214475e-221	0.651240645923592	0.909780439121756	-0.41804386852232	0.540769301888669	2	1 3 4 5	Brain	territory
Hnrnpf	8.40713589668497e-130	1.15177761784584e-127	0.782985427333596	0.953692614770459	-0.311687327959686	0.540769301888669	2	1 3 4 5	Brain	territory
Ipo5	4.22854708497729e-133	6.21596421491662e-131	0.592753052382828	0.819560878243513	-0.297556170551051	0.540769301888669	2	1 3 4 5	Brain	territory
Klc1	0	0	0.909413154785349	0.765668662674651	0.665128400558294	0.540769301888669	2	1 3 4 5	Brain	territory
Knstrn	3.32718386495065e-105	2.19594135086743e-103	0.531114612051989	0.732534930139721	-0.27176220386118	0.540769301888669	2	1 3 4 5	Brain	territory
Mad2l1	1.80082979742443e-111	1.47668043388803e-109	0.424970460811343	0.671057884231537	-0.253869235318746	0.540769301888669	2	1 3 4 5	Brain	territory
Meis3	6.62008874311303e-256	2.60831496478653e-253	0.753643166601024	0.436726546906188	0.509594193562713	0.540769301888669	2	1 3 4 5	Brain	territory
Pcna	5.68916675008448e-254	2.22446419928303e-251	0.688263095706971	0.930938123752495	-0.495537065679599	0.540769301888669	2	1 3 4 5	Brain	territory
Pfkl	8.84885537382485e-125	1.07071150023281e-122	0.531508467900748	0.755688622754491	-0.274504391495907	0.540769301888669	2	1 3 4 5	Brain	territory
Prmt2	7.54304756308278e-166	1.73490093950904e-163	0.653012997243009	0.35688622754491	0.358255133087018	0.540769301888669	2	1 3 4 5	Brain	territory
Rgmb	4.34736749185378e-291	1.8345890815623e-288	0.606931862938165	0.195209580838323	0.48883106304763	0.540769301888669	2	1 3 4 5	Brain	territory
Rpl7l1	1.9423046026341e-115	1.82576632647605e-113	0.618747538400945	0.829940119760479	-0.275485216676214	0.540769301888669	2	1 3 4 5	Brain	territory
Spc24	3.63510191482283e-226	1.24683995678423e-223	0.577589602205593	0.888622754491018	-0.4469327735311	0.540769301888669	2	1 3 4 5	Brain	territory
Tbcb	2.27961588082567e-116	2.2112274044009e-114	0.955888144938952	0.90059880239521	0.290873853296552	0.540769301888669	2	1 3 4 5	Brain	territory
Tpm1	1.45544892097151e-114	1.28079505045493e-112	0.757778653012997	0.894610778443114	-0.317275419409553	0.540769301888669	2	1 3 4 5	Brain	territory
Tuba1c	1.0231390654946e-221	3.43774726006185e-219	0.523040567152422	0.832335329341317	-0.402222474470951	0.540769301888669	2	1 3 4 5	Brain	territory
Uhrf1	2.22886441754986e-164	4.99265629531168e-162	0.472627018511225	0.767664670658683	-0.315586000301954	0.540769301888669	2	1 3 4 5	Brain	territory
Vps28	4.48573688172469e-180	1.14834864172152e-177	0.867861362741237	0.710179640718563	0.394962979673345	0.540769301888669	2	1 3 4 5	Brain	territory
Zfp428	5.4661810572925e-95	1.9678251806253e-93	0.89661283970067	0.780039920159681	0.27141437348375	0.525417316438094	2	1 3 4 5	Brain	territory
1500011B03Rik	3.86299693302167e-133	5.71723546087208e-131	0.638440330838913	0.367664670658683	0.278475123178596	0.540769301888669	2	1 3 4 5	Brain	territory
6330403K07Rik	5.02948959010606e-294	2.13753307579507e-291	0.941709334383616	0.833532934131737	0.514708101677768	0.540769301888669	2	1 3 4 5	Brain	territory
Arpc5	2.89162460220435e-202	8.87728752876736e-200	0.845214651437574	0.693812375249501	0.42966201898742	0.540769301888669	2	1 3 4 5	Brain	territory
Atat1	7.84362189551549e-122	8.99608129491446e-120	0.713076014178811	0.529341317365269	0.295042322349538	0.540769301888669	2	1 3 4 5	Brain	territory
Ccna2	9.60516814657124e-155	1.87300778858139e-152	0.536825521859	0.831137724550898	-0.347164841068795	0.540769301888669	2	1 3 4 5	Brain	territory
Ccnb1	2.99839029319717e-100	1.46921124366661e-98	0.580543521071288	0.853892215568862	-0.279639206571525	0.539494377158996	2	1 3 4 5	Brain	territory
Cenpw	0	0	0.537416305632139	0.91377245508982	-0.811932709154062	0.540769301888669	2	1 3 4 5	Brain	territory
Ckb	3.49640115930334e-136	5.45438580851321e-134	0.998621504529342	0.99001996007984	0.458068744390761	0.540769301888669	2	1 3 4 5	Brain	territory
Col2a1	1.08566541107051e-195	3.14842969210449e-193	0.413745569121701	0.697804391217565	-0.348483346979493	0.540769301888669	2	1 3 4 5	Brain	territory
Cox7a2l	5.08285904772859e-119	5.43865918106959e-117	0.965143757384797	0.949700598802395	0.267392461562867	0.540769301888669	2	1 3 4 5	Brain	territory
Emc8	3.69003759603282e-98	1.66051691821477e-96	0.724103977944072	0.915768463073852	-0.281439633796462	0.533953370226216	2	1 3 4 5	Brain	territory
Fabp7	9.97317218932821e-97	4.38556638365369e-95	0.90842851516345	0.958483033932136	-0.416942845730909	0.530110162008371	2	1 3 4 5	Brain	territory
Fam162a	6.75714873377422e-274	2.77043098084743e-271	0.722922410397794	0.922954091816367	-0.50178974296604	0.540769301888669	2	1 3 4 5	Brain	territory
Fam89b	5.51061815287339e-84	7.16380359873541e-83	0.897794407246948	0.846706586826347	0.265481891295839	0.49462827880595	2	1 3 4 5	Brain	territory
Gsta4	0	0	0.135092556124458	0.531736526946108	-0.348207078201547	0.540769301888669	2	1 3 4 5	Brain	territory
Hes1	2.67734432973922e-210	8.48718152527331e-208	0.259747932256794	0.59560878243513	-0.339761277957104	0.540769301888669	2	1 3 4 5	Brain	territory
Idh1	1.26672332876125e-263	5.07956054833261e-261	0.892280425364317	0.738522954091816	0.48856073107968	0.540769301888669	2	1 3 4 5	Brain	territory
Lockd	1.28739891747191e-214	4.11967653591011e-212	0.489365892083497	0.846706586826347	-0.343384282085534	0.540769301888669	2	1 3 4 5	Brain	territory
Mcm6	3.80115736638761e-247	1.44443979922729e-244	0.599448601811737	0.875049900199601	-0.460443839695936	0.540769301888669	2	1 3 4 5	Brain	territory
Ncam1	7.82267938688214e-122	8.99608129491446e-120	0.527963765261914	0.273053892215569	0.258030021738628	0.540769301888669	2	1 3 4 5	Brain	territory
Nde1	2.50951265514038e-126	3.16198594547687e-124	0.459235919653407	0.736127744510978	-0.271631010749552	0.540769301888669	2	1 3 4 5	Brain	territory
Nt5dc2	5.12878678156801e-117	5.18007464938369e-115	0.960220559275305	0.9812375249501	-0.277939297102557	0.540769301888669	2	1 3 4 5	Brain	territory
Pak1	2.03837599971518e-88	4.48442719937339e-87	0.633714060653801	0.452295409181637	0.250157714928442	0.507273895589771	2	1 3 4 5	Brain	territory
Pgk1	2.91240638695438e-220	9.6983132685581e-218	0.884994092162269	0.970459081836327	-0.412649026270675	0.540769301888669	2	1 3 4 5	Brain	territory
Prkar1a	1.85060974478896e-167	4.31192070535828e-165	0.875738479716424	0.729341317365269	0.345291211786155	0.540769301888669	2	1 3 4 5	Brain	territory
Scg5	3.12556173629058e-140	5.15717686487946e-138	0.570106341079165	0.293013972055888	0.280865223793911	0.540769301888669	2	1 3 4 5	Brain	territory
Sdcbp	6.69725426784914e-132	9.64404614570276e-130	0.783379283182355	0.637125748502994	0.322178711099152	0.540769301888669	2	1 3 4 5	Brain	territory
Tppp3	9.14428452346987e-252	3.54798239510631e-249	0.738676644348169	0.428343313373253	0.512121765237521	0.540769301888669	2	1 3 4 5	Brain	territory
Trappc4	9.55978235999687e-201	2.86793470799906e-198	0.918865695155573	0.849101796407186	0.420657567785838	0.540769301888669	2	1 3 4 5	Brain	territory
Trp53i11	4.78915555487782e-241	1.76719839974992e-238	0.836746750689248	0.645908183632735	0.504914362293166	0.540769301888669	2	1 3 4 5	Brain	territory
Ubald2	1.29098194273669e-106	9.03687359915685e-105	0.782000787711698	0.64750499001996	0.259575844536856	0.540769301888669	2	1 3 4 5	Brain	territory
Zic1	0	0	0.258172508861757	0.754491017964072	-0.530176987303925	0.540769301888669	2	1 3 4 5	Brain	territory
Bax	8.54659593598399e-88	1.79478514655664e-86	0.926545884206381	0.859880239520958	0.27295098786876	0.505508799949699	2	1 3 4 5	Brain	territory
Cntnap2	1.06218915622305e-252	4.13191581770768e-250	0.440724694761717	0.762075848303393	-0.494487299139524	0.540769301888669	2	1 3 4 5	Brain	territory
Cyb5r3	2.79677063206672e-147	5.0341871377201e-145	0.719968491532099	0.467065868263473	0.412265710590334	0.540769301888669	2	1 3 4 5	Brain	territory
Ezr	5.7312512367982e-232	2.02313168658976e-229	0.185309176841276	0.513373253493014	-0.448666781659077	0.540769301888669	2	1 3 4 5	Brain	territory
Gabarapl2	5.74082710829242e-168	1.34335354334043e-165	0.870618353682552	0.728942115768463	0.317959814746279	0.540769301888669	2	1 3 4 5	Brain	territory
Hsbp1	5.39880951036542e-115	4.91291665443253e-113	0.98168570303269	0.976447105788423	0.278057698903733	0.540769301888669	2	1 3 4 5	Brain	territory
Kif22	1.41496338300718e-116	1.40081374917711e-114	0.409610082709728	0.678642714570858	-0.253311544988376	0.540769301888669	2	1 3 4 5	Brain	territory
Map1lc3a	3.99090282614919e-216	1.28906161284619e-213	0.931272154391493	0.884630738522954	0.468064779108695	0.540769301888669	2	1 3 4 5	Brain	territory
Meis2	6.53768568961281e-107	4.70713369652122e-105	0.512800315084679	0.275848303393214	0.251013709485723	0.540769301888669	2	1 3 4 5	Brain	territory
Nectin3	2.07246570813391e-162	4.5594245578946e-160	0.205789680976763	0.487025948103792	-0.257800015084871	0.540769301888669	2	1 3 4 5	Brain	territory
Rnf114	6.55953245278405e-85	1.11512051697329e-83	0.790271760535644	0.659880239520958	0.252454669441924	0.497280517346816	2	1 3 4 5	Brain	territory
Srm	1.60296339599781e-93	5.129482867193e-92	0.7441906262308	0.89940119760479	-0.300336290770263	0.52139593706557	2	1 3 4 5	Brain	territory
Tagln3	0	0	0.925561244584482	0.648702594810379	1.21569849066879	0.540769301888669	2	1 3 4 5	Brain	territory
Tpx2	8.88082980365037e-135	1.35876695995851e-132	0.410988578180386	0.725748502994012	-0.262165004200504	0.540769301888669	2	1 3 4 5	Brain	territory
A430005L14Rik	2.9799170382847e-117	3.06931454943325e-115	0.483261126427727	0.716566866267465	-0.267539813332436	0.540769301888669	2	1 3 4 5	Brain	territory
Acot7	9.02372363252419e-80	8.12135126927177e-79	0.680779834580543	0.524950099800399	0.260147110543822	0.482292250466065	2	1 3 4 5	Brain	territory
Ap2m1	9.54945081128735e-160	2.04358247361549e-157	0.924970460811343	0.879041916167665	0.329646665620131	0.540769301888669	2	1 3 4 5	Brain	territory
Ehbp1	3.32493640291801e-112	2.75969721442195e-110	0.439346199291059	0.71497005988024	-0.257468350378934	0.540769301888669	2	1 3 4 5	Brain	territory
Elavl4	2.0410894738615e-260	8.16435789544602e-258	0.647499015360378	0.246706586826347	0.440797646132192	0.540769301888669	2	1 3 4 5	Brain	territory
Fam57b	8.17532239811936e-185	2.18281108029787e-182	0.472627018511225	0.147305389221557	0.284277893758358	0.540769301888669	2	1 3 4 5	Brain	territory
Fez1	9.15646554190371e-200	2.73778319702921e-197	0.924970460811343	0.784830339321357	0.428950703302197	0.540769301888669	2	1 3 4 5	Brain	territory
Jpt2	5.32858194902305e-107	3.94315064227705e-105	0.691610870421426	0.859481037924152	-0.278212793561988	0.540769301888669	2	1 3 4 5	Brain	territory
Jund	1.35395672391477e-131	1.92261854795898e-129	0.954115793619535	0.922554890219561	0.331201978269279	0.540769301888669	2	1 3 4 5	Brain	territory
Metrn	1.55256461178762e-120	1.70782107296639e-118	0.730011815675463	0.899001996007984	-0.327672007606715	0.540769301888669	2	1 3 4 5	Brain	territory
Mien1	2.86621006817863e-191	8.02538819090016e-189	0.897991335171327	0.737325349301397	0.437436486019704	0.540769301888669	2	1 3 4 5	Brain	territory
Mrfap1	1.142987312297e-88	2.6288708182831e-87	0.856439543127215	0.957684630738523	-0.254768616932432	0.507972441442621	2	1 3 4 5	Brain	territory
Rab2a	7.46307032492257e-134	1.13438668938823e-131	0.89011421819614	0.800798403193613	0.357544708761412	0.540769301888669	2	1 3 4 5	Brain	territory
Rnd2	1.75933117584377e-303	7.61790399140351e-301	0.800512012603387	0.427944111776447	0.551769611356655	0.540769301888669	2	1 3 4 5	Brain	territory
Rnf5	3.67776987659824e-137	5.84765410379121e-135	0.846593146908232	0.744510978043912	0.322824004449487	0.540769301888669	2	1 3 4 5	Brain	territory
S100a10	5.10588511715304e-179	1.27136539417111e-176	0.720165419456479	0.479441117764471	0.456605032210889	0.540769301888669	2	1 3 4 5	Brain	territory
Tcf7l2	3.77828479703685e-64	1.13348543911106e-63	0.672902717605356	0.831936127744511	-0.293090023987508	0.433453568864387	2	1 3 4 5	Brain	territory
Ank3	5.5798367942113e-110	4.46386943536904e-108	0.571878692398582	0.357285429141717	0.286680693068917	0.540769301888669	2	1 3 4 5	Brain	territory
Bex1	5.06310129697988e-170	1.19489190608725e-167	0.830838912957857	0.940518962075848	-0.39394025380421	0.540769301888669	2	1 3 4 5	Brain	territory
Bex2	7.53288542559097e-153	1.45384688713906e-150	0.983458054352107	0.982035928143713	0.325716567422297	0.540769301888669	2	1 3 4 5	Brain	territory
Cenpm	1.44617025684557e-125	1.7932511184885e-123	0.405868452146514	0.676646706586826	-0.269750378289346	0.540769301888669	2	1 3 4 5	Brain	territory
Hist1h4i	1.27041224781337e-93	4.19236041778411e-92	0.517132729421032	0.721357285429142	-0.252966489810744	0.52167673554264	2	1 3 4 5	Brain	territory
Incenp	1.58502174623462e-141	2.69453696859885e-139	0.423591965340685	0.704191616766467	-0.276019907321637	0.540769301888669	2	1 3 4 5	Brain	territory
Map1b	0	0	0.961795982670343	0.841117764471058	0.831169557088399	0.540769301888669	2	1 3 4 5	Brain	territory
Mapt	0	0	0.546474990153604	0.130139720558882	0.66178305695467	0.540769301888669	2	1 3 4 5	Brain	territory
Mir124-2hg	1.45338799545898e-162	3.21198746996435e-160	0.62780622292241	0.331736526946108	0.287085667870322	0.540769301888669	2	1 3 4 5	Brain	territory
Pitx2	4.78871945347936e-223	1.61858717527602e-220	0.37179992122883	0.0339321357285429	0.416911622133516	0.540769301888669	2	1 3 4 5	Brain	territory
Rspo3	0	0	0.0419456478928712	0.502195608782435	-0.555605953204963	0.540769301888669	2	1 3 4 5	Brain	territory
Sox2	1.16824158623208e-241	4.33417628492101e-239	0.370224497833793	0.751696606786427	-0.389095496466148	0.540769301888669	2	1 3 4 5	Brain	territory
Tubb2a	0	0	0.885584875935408	0.571656686626747	1.07267234887636	0.540769301888669	2	1 3 4 5	Brain	territory
Wbp1	4.28983111936077e-93	1.32984764700184e-91	0.90252067743206	0.801197604790419	0.272340576861991	0.52026982514819	2	1 3 4 5	Brain	territory
Cmpk1	1.17284208047673e-107	8.91359981162317e-106	0.830051201260339	0.708183632734531	0.311531681700992	0.540769301888669	2	1 3 4 5	Brain	territory
Dda1	6.4833701093795e-117	6.4833701093795e-115	0.814493895234344	0.685828343313373	0.309409358096613	0.540769301888669	2	1 3 4 5	Brain	territory
Ebf3	1.12696938879819e-187	3.07662643141905e-185	0.590980701063411	0.274251497005988	0.372743320859127	0.540769301888669	2	1 3 4 5	Brain	territory
Gp1bb	3.43948226415501e-224	1.17286345207686e-221	0.630957069712485	0.28063872255489	0.395757072951234	0.540769301888669	2	1 3 4 5	Brain	territory
Hmgb1	7.10475998841208e-115	6.39428398957087e-113	0.990153603781016	0.999201596806387	-0.262691331843307	0.540769301888669	2	1 3 4 5	Brain	territory
Mcm3	3.25960341706313e-186	8.80092922607044e-184	0.427727451752659	0.72814371257485	-0.347349353550963	0.540769301888669	2	1 3 4 5	Brain	territory
Rpa1	3.55006775646096e-98	1.63303116797204e-96	0.477550216620717	0.740918163672655	-0.250739227698976	0.533998149775818	2	1 3 4 5	Brain	territory
Rtl8b	1.23632350515262e-241	4.5743969690647e-239	0.784757778653013	0.512974051896208	0.48639459237103	0.540769301888669	2	1 3 4 5	Brain	territory
Sncg	0	0	0.602008664828673	0.186826347305389	0.907683424205434	0.540769301888669	2	1 3 4 5	Brain	territory
Uncx	0	0	0.575029539188657	0.0706586826347305	0.581117127846618	0.540769301888669	2	1 3 4 5	Brain	territory
Wls	5.92460982688147e-245	2.2395025145612e-242	0.203229617959827	0.54810379241517	-0.331707008234144	0.540769301888669	2	1 3 4 5	Brain	territory
Ccnb2	4.96203510720316e-174	1.19088842572876e-171	0.518905080740449	0.841516966067864	-0.387965007429843	0.540769301888669	2	1 3 4 5	Brain	territory
Chaf1a	1.20921334887696e-117	1.25758188283204e-115	0.401339109885782	0.659081836327345	-0.26065277246944	0.540769301888669	2	1 3 4 5	Brain	territory
Gap43	0	0	0.752264671130366	0.364471057884232	1.29901857242207	0.540769301888669	2	1 3 4 5	Brain	territory
Gli3	2.16012641929758e-249	8.2948854501027e-247	0.326703426545884	0.706187624750499	-0.366648631047749	0.540769301888669	2	1 3 4 5	Brain	territory
Pimreg	9.72719033700416e-79	7.78175226960333e-78	0.571287908625443	0.774051896207585	-0.25249337449416	0.479215309417598	2	1 3 4 5	Brain	territory
Rpa2	1.33999601560725e-140	2.23779334606411e-138	0.521268215833005	0.782435129740519	-0.341578361106862	0.540769301888669	2	1 3 4 5	Brain	territory
Trim2	6.00957232475e-180	1.53244094281125e-177	0.61599054745963	0.28502994011976	0.315258099763241	0.540769301888669	2	1 3 4 5	Brain	territory
Gdi1	0	0	0.787711697518708	0.507385229540918	0.712598106575284	0.540769301888669	2	1 3 4 5	Brain	territory
Hmgn3	2.43298724403712e-132	3.5521613762942e-130	0.58507286333202	0.860279441117764	-0.330196648724282	0.540769301888669	2	1 3 4 5	Brain	territory
Malat1	4.29800332412275e-77	3.00860232688592e-76	0.974596297755022	0.938522954091816	0.353775841825657	0.474299444886195	2	1 3 4 5	Brain	territory
Mapk10	3.12442938018877e-196	9.09208949634934e-194	0.411579361953525	0.0718562874251497	0.268489302354681	0.540769301888669	2	1 3 4 5	Brain	territory
Myl12b	1.99854226911015e-179	5.01634109546647e-177	0.934226073257188	0.887425149700599	0.381949578992553	0.540769301888669	2	1 3 4 5	Brain	territory
Pantr1	3.61995961466161e-195	1.04254836902255e-192	0.97558093737692	0.909780439121756	0.530027654341886	0.540769301888669	2	1 3 4 5	Brain	territory
Atp6v0d1	2.91767666059687e-105	1.95484336259991e-103	0.774911382434029	0.679441117764471	0.310903770038216	0.540769301888669	2	1 3 4 5	Brain	territory
Nefm	0	0	0.686884600236313	0.2	1.05826333109013	0.540769301888669	2	1 3 4 5	Brain	territory
Olfm1	5.97146456113138e-148	1.08083508556478e-145	0.628593934619929	0.421956087824351	0.416131617509954	0.540769301888669	2	1 3 4 5	Brain	territory
Rnd3	0	0	0.862347380858606	0.462275449101796	0.760183537952959	0.540769301888669	2	1 3 4 5	Brain	territory
Rtn1	0	0	0.801299724300906	0.487025948103792	1.35712077985405	0.540769301888669	2	1 3 4 5	Brain	territory
Tfap2b	4.45462508247334e-166	1.02901839405134e-163	0.32296179598267	0.0459081836327345	0.266222337596849	0.540769301888669	2	1 3 4 5	Brain	territory
Uchl1	7.32453985102347e-229	2.54161532830514e-226	0.95135880267822	0.927345309381237	0.62772870294659	0.540769301888669	2	1 3 4 5	Brain	territory
Clybl	0	0	0.151437573847972	0.642714570858283	-0.455835974414102	0.540769301888669	2	1 3 4 5	Brain	territory
Dbx1	1.48755151349026e-67	5.95020605396102e-67	0.301299724300906	0.467065868263473	-0.290966422720472	0.444571148315948	2	1 3 4 5	Brain	territory
Hes5	9.45841197970335e-105	5.95879954721311e-103	0.631350925561245	0.86626746506986	-0.486841009527297	0.540769301888669	2	1 3 4 5	Brain	territory
Nova1	1.35212497806466e-149	2.48790995963898e-147	0.508664828672706	0.21437125748503	0.257120556466174	0.540769301888669	2	1 3 4 5	Brain	territory
Plppr3	2.04825457210625e-164	4.60857278723906e-162	0.62189838519102	0.354091816367265	0.36100913320123	0.540769301888669	2	1 3 4 5	Brain	territory
Rhoc	1.66124610223098e-197	4.88406354055908e-195	0.442300118156755	0.731337325349301	-0.3605616728175	0.540769301888669	2	1 3 4 5	Brain	territory
Gabarapl1	1.27212054135703e-95	4.96127011129241e-94	0.574241827491138	0.371656686626747	0.253600016765128	0.52713124867277	2	1 3 4 5	Brain	territory
Gm48283	5.17742491016862e-143	9.0087193436934e-141	0.507089405277668	0.231936127744511	0.251478014727688	0.540769301888669	2	1 3 4 5	Brain	territory
Hist3h2ba	0	0	0.880070894052777	0.589221556886228	0.984043310031922	0.540769301888669	2	1 3 4 5	Brain	territory
Lig1	1.79842556638347e-179	4.55001668295019e-177	0.497243009058685	0.805988023952096	-0.32908559942598	0.540769301888669	2	1 3 4 5	Brain	territory
Reep1	2.80647863175126e-152	5.33230940032739e-150	0.461205198897204	0.184830339321357	0.315896548363597	0.540769301888669	2	1 3 4 5	Brain	territory
Rufy3	0	0	0.744978337928318	0.25309381237525	0.727999506294037	0.540769301888669	2	1 3 4 5	Brain	territory
Ina	0	0	0.696337140606538	0.258682634730539	1.14285413627861	0.540769301888669	2	1 3 4 5	Brain	territory
Stmn2	0	0	0.855651831429697	0.509780439121757	1.57382252303223	0.540769301888669	2	1 3 4 5	Brain	territory
Trp53inp2	6.4341365538511e-160	1.38977349563184e-157	0.487396612839701	0.176047904191617	0.284424663732285	0.540769301888669	2	1 3 4 5	Brain	territory
Cyth2	6.52944887763859e-232	2.29836600492878e-229	0.855651831429697	0.655089820359281	0.455663104397494	0.540769301888669	2	1 3 4 5	Brain	territory
Snrpn	0	0	0.89031114612052	0.718562874251497	0.636813826559673	0.540769301888669	2	1 3 4 5	Brain	territory
Axin2	3.21878755381831e-244	1.20704533268187e-241	0.159314690823159	0.50938123752495	-0.312892179085368	0.540769301888669	2	1 3 4 5	Brain	territory
Map2	3.49094306675055e-291	1.48015986030223e-288	0.672311933832217	0.267465069860279	0.512393126026893	0.540769301888669	2	1 3 4 5	Brain	territory
Cpe	2.60707836581646e-210	8.29050920329633e-208	0.800512012603387	0.584830339321357	0.491049767542258	0.540769301888669	2	1 3 4 5	Brain	territory
Sp5	2.76820388190789e-281	1.1571092226375e-278	0.0622292241039779	0.392415169660679	-0.25802964228284	0.540769301888669	2	1 3 4 5	Brain	territory
Nkd1	4.33182717729682e-240	1.58978057406793e-237	0.303859787317842	0.683832335329341	-0.390939631004251	0.540769301888669	2	1 3 4 5	Brain	territory
Ypel3	6.13816610225065e-124	7.30441766167827e-122	0.719180779834581	0.509780439121757	0.311107749635556	0.540769301888669	2	1 3 4 5	Brain	territory
Lhx9	6.2780527928982e-172	1.49417656470977e-169	0.40862544308783	0.112175648702595	0.353627957025495	0.540769301888669	2	1 3 4 5	Brain	territory
Mllt11	0	0	0.79873966128397	0.350898203592814	0.956110966322598	0.540769301888669	2	1 3 4 5	Brain	territory
Stx7	1.00241140878959e-194	2.87692074322611e-192	0.549822764868058	0.212774451097804	0.341607558959455	0.540769301888669	2	1 3 4 5	Brain	territory
Chn1	1.08770482138454e-152	2.07751620884447e-150	0.611658133123277	0.33812375249501	0.329687085520521	0.540769301888669	2	1 3 4 5	Brain	territory
Nipsnap3b	2.24885757613605e-115	2.09143754580653e-113	0.60338716029933	0.374051896207585	0.281524696025651	0.540769301888669	2	1 3 4 5	Brain	territory
Crmp1	0	0	0.917487199684915	0.740518962075848	1.08668821047953	0.540769301888669	2	1 3 4 5	Brain	territory
Zic3	1.05316155848545e-294	4.49699985473287e-292	0.0815281606931863	0.441516966067864	-0.250846808853841	0.540769301888669	2	1 3 4 5	Brain	territory
Cdk5r1	8.90287995408687e-302	3.84604414016553e-299	0.582118944466325	0.151696606786427	0.509852945043482	0.540769301888669	2	1 3 4 5	Brain	territory
Cnih2	0	0	0.834974399369831	0.541716566866267	0.990851999318726	0.540769301888669	2	1 3 4 5	Brain	territory
Nudt3	7.88516148556736e-105	5.04650335076311e-103	0.881843245372194	0.773652694610778	0.293380811301773	0.540769301888669	2	1 3 4 5	Brain	territory
Rab3a	0	0	0.578377313903111	0.10499001996008	0.550739591731219	0.540769301888669	2	1 3 4 5	Brain	territory
Dpysl4	2.52610859656828e-276	1.0432828503827e-273	0.716620716817645	0.368862275449102	0.471619528743667	0.540769301888669	2	1 3 4 5	Brain	territory
Nsg2	0	0	0.692792437967704	0.26187624750499	0.68602692426447	0.540769301888669	2	1 3 4 5	Brain	territory
Parp6	7.5039023548044e-201	2.25867460879612e-198	0.533280819220165	0.196407185628743	0.329383357321772	0.540769301888669	2	1 3 4 5	Brain	territory
Vat1	4.46988617629954e-157	9.11856779965107e-155	0.52461599054746	0.231936127744511	0.26209256839296	0.540769301888669	2	1 3 4 5	Brain	territory
Asic4	7.65072987004928e-173	1.82852443894178e-170	0.312327688066168	0.0335329341317365	0.297049823274678	0.540769301888669	2	1 3 4 5	Brain	territory
Cacnb3	1.9918748214949e-157	4.08334338406455e-155	0.577392674281213	0.301397205588822	0.309799020141657	0.540769301888669	2	1 3 4 5	Brain	territory
Gata3	1.18594964849503e-133	1.77892447274254e-131	0.244387554155179	0.0211576846307385	0.257926120074086	0.540769301888669	2	1 3 4 5	Brain	territory
Vta1	4.32227560415198e-114	3.76037977561222e-112	0.818629381646317	0.681836327345309	0.301438306678881	0.540769301888669	2	1 3 4 5	Brain	territory
Dpysl3	0	0	0.879480110279638	0.492614770459082	0.938238041463117	0.540769301888669	2	1 3 4 5	Brain	territory
Apba2	1.35859881302338e-129	1.80693642132109e-127	0.575029539188657	0.338522954091816	0.311228674745941	0.540769301888669	2	1 3 4 5	Brain	territory
Gm29478	2.97464618523326e-282	1.24637675161273e-279	0.044505710909807	0.343313373253493	-0.285005245797028	0.540769301888669	2	1 3 4 5	Brain	territory
Rab6b	3.19654745117606e-189	8.85443643975769e-187	0.545687278456085	0.206387225548902	0.317258297919895	0.540769301888669	2	1 3 4 5	Brain	territory
Tmem163	1.56241186528244e-242	5.81217213885069e-240	0.514178810555337	0.140518962075848	0.448524356160021	0.540769301888669	2	1 3 4 5	Brain	territory
Trappc2l	4.5686332935239e-204	1.42084495428593e-201	0.769594328475778	0.502594810379241	0.429000254055681	0.540769301888669	2	1 3 4 5	Brain	territory
Apc2	2.73353428712355e-158	5.71308666008822e-156	0.51240645923592	0.205988023952096	0.293804178791748	0.540769301888669	2	1 3 4 5	Brain	territory
Cdkn2d	3.56740935552986e-95	1.31994146154605e-93	0.617565970854667	0.413572854291417	0.251380671941186	0.525919623644396	2	1 3 4 5	Brain	territory
Onecut2	3.03900872085802e-237	1.10619917439232e-234	0.424379677038204	0.0550898203592814	0.40624968208566	0.540769301888669	2	1 3 4 5	Brain	territory
Celf4	1.01390232542659e-294	4.33950195282581e-292	0.580937376920047	0.170459081836327	0.575490176250192	0.540769301888669	2	1 3 4 5	Brain	territory
Enc1	2.35798149147995e-102	1.32046963522877e-100	0.576604962583694	0.364870259481038	0.298211221670563	0.540769301888669	2	1 3 4 5	Brain	territory
Nefl	0	0	0.633123276880662	0.203193612774451	1.11006411862229	0.540769301888669	2	1 3 4 5	Brain	territory
Stmn4	2.80657970636212e-276	1.15631083902119e-273	0.776683733753446	0.481437125748503	0.580869285550838	0.540769301888669	2	1 3 4 5	Brain	territory
Tubb3	0	0	0.983261126427727	0.869461077844311	1.58943353480237	0.540769301888669	2	1 3 4 5	Brain	territory
Arl8a	1.38459603330403e-156	2.76919206660807e-154	0.491925955100433	0.201197604790419	0.303066872758126	0.540769301888669	2	1 3 4 5	Brain	territory
Gnao1	1.60342180535597e-137	2.56547488856955e-135	0.503544702638834	0.235928143712575	0.307841519404037	0.540769301888669	2	1 3 4 5	Brain	territory
Palm	2.97119576869571e-83	3.56543492243485e-82	0.819220165419457	0.722954091816367	0.250795587521812	0.492521864362476	2	1 3 4 5	Brain	territory
Npdc1	2.21917792042692e-201	6.7684926573021e-199	0.721346987002757	0.451097804391218	0.381985621350266	0.540769301888669	2	1 3 4 5	Brain	territory
Zic4	0	0	0.120716817644742	0.633532934131737	-0.509365796207871	0.540769301888669	2	1 3 4 5	Brain	territory
Gng3	0	0	0.78653012997243	0.385229540918164	1.0212992262116	0.540769301888669	2	1 3 4 5	Brain	territory
Lhx1os	2.71767831458086e-257	1.07620061257402e-254	0.505710909807011	0.115369261477046	0.614165895502112	0.540769301888669	2	1 3 4 5	Brain	territory
Rspo1	0	0	0.050019692792438	0.546107784431138	-0.728531268699458	0.540769301888669	2	1 3 4 5	Brain	territory
Stmn3	0	0	0.941315478534856	0.769660678642715	1.21717058815019	0.540769301888669	2	1 3 4 5	Brain	territory
Ap3s1	2.52009824535207e-105	1.71366680683941e-103	0.79854273335959	0.654291417165669	0.261328415017851	0.540769301888669	2	1 3 4 5	Brain	territory
Fam181b	9.85395243245151e-285	4.13866002162963e-282	0.314296967309965	0.695808383233533	-0.491496764105415	0.540769301888669	2	1 3 4 5	Brain	territory
Gstm7	4.00053592938863e-185	1.07214362907615e-182	0.502166207168176	0.172455089820359	0.309335572826858	0.540769301888669	2	1 3 4 5	Brain	territory
Bhlhe23	1.32235971187756e-142	2.28768230154817e-140	0.278062229224104	0.0363273453093812	0.25980200491024	0.540769301888669	2	1 3 4 5	Brain	territory
Nkain4	4.61605677425742e-174	1.11246968259604e-171	0.601220953131154	0.308982035928144	0.392400705162828	0.540769301888669	2	1 3 4 5	Brain	territory
Rprm	1.92853366656033e-158	4.06920603644229e-156	0.490744387554155	0.179241516966068	0.275690820034645	0.540769301888669	2	1 3 4 5	Brain	territory
Rtl8a	7.01654397534587e-165	1.59275548240351e-162	0.616581331232769	0.312574850299401	0.304147575604784	0.540769301888669	2	1 3 4 5	Brain	territory
Lhx2	1.31959917497033e-59	2.63919834994066e-59	0.448207955888145	0.267065868263473	0.261849142200989	0.41807326965315	2	1 3 4 5	Brain	territory
Sst	3.46813822255126e-239	1.26933858945376e-236	0.405277668373375	0.0479041916167665	0.458858280349842	0.540769301888669	2	1 3 4 5	Brain	territory
Wnt8b	3.30232578440654e-259	1.31762798797821e-256	0.0173296573454116	0.26626746506986	-0.250371917327976	0.540769301888669	2	1 3 4 5	Brain	territory
Gm14597	1.25900164785569e-203	3.90290510835264e-201	0.466522252855455	0.118962075848303	0.274170168187923	0.540769301888669	2	1 3 4 5	Brain	territory
Celf3	6.27483116412072e-201	1.90127384272858e-198	0.521858999606144	0.184830339321357	0.302273422509639	0.540769301888669	2	1 3 4 5	Brain	territory
Dll3	7.08675848408103e-128	9.14191844446452e-126	0.470066955494289	0.193612774451098	0.273766511702089	0.540769301888669	2	1 3 4 5	Brain	territory
Pax6	5.14587951016363e-228	1.77532843100645e-225	0.282591571484837	0.675848303393214	-0.369393515834013	0.540769301888669	2	1 3 4 5	Brain	territory
Nhlh2	0	0	0.58566364710516	0.159680638722555	0.560230821846029	0.540769301888669	2	1 3 4 5	Brain	territory
Robo3	8.81439795309735e-218	2.89112252861593e-215	0.369239858211894	0.0331337325349301	0.374675315616971	0.540769301888669	2	1 3 4 5	Brain	territory
Otx2	3.77215173656464e-180	9.69442996297112e-178	0.303269003544703	0.612375249500998	-0.307505266686206	0.540769301888669	2	1 3 4 5	Brain	territory
Mab21l1	1.87533791058424e-245	7.10753068111429e-243	0.400748326112643	0.0363273453093812	0.340682906584023	0.540769301888669	2	1 3 4 5	Brain	territory
Rab3c	4.71974446926938e-232	1.67078954212136e-229	0.399763686490744	0.044311377245509	0.302577187514988	0.540769301888669	2	1 3 4 5	Brain	territory
Samd10	3.53021763916643e-138	5.71895257544961e-136	0.476959432847578	0.188023952095808	0.271044570983058	0.540769301888669	2	1 3 4 5	Brain	territory
Gpm6a	5.89448727456614e-268	2.38726734619929e-265	0.526979125640016	0.11497005988024	0.37821655793183	0.540769301888669	2	1 3 4 5	Brain	territory
Rundc3a	1.51511243343393e-303	6.57558796110326e-301	0.707758960220559	0.358083832335329	0.592845194813233	0.540769301888669	2	1 3 4 5	Brain	territory
Gm38393	3.27983259012855e-295	1.40704818116515e-292	0.862544308782985	0.660678642714571	0.58911340842667	0.540769301888669	2	1 3 4 5	Brain	territory
Gm20649	3.63490305295507e-269	1.47940554255271e-266	0.409019298936589	0.0199600798403194	0.392091843601385	0.540769301888669	2	1 3 4 5	Brain	territory
Ebf1	2.44027492172028e-243	9.10222545801666e-241	0.585860575029539	0.226347305389222	0.459247455416066	0.540769301888669	2	1 3 4 5	Brain	territory
Dynlt1a	2.94732932917669e-127	3.77258154134616e-125	0.729814887751083	0.527345309381237	0.289103479431251	0.540769301888669	2	1 3 4 5	Brain	territory
Pcsk1n	8.76588311981874e-157	1.77070839020339e-154	0.706183536825522	0.474251497005988	0.436643555391509	0.540769301888669	2	1 3 4 5	Brain	territory
Dcx	0	0	0.610476565576999	0.170059880239521	0.576476833241561	0.540769301888669	2	1 3 4 5	Brain	territory
Vamp2	3.90038779804644e-143	6.82567864658126e-141	0.493304450571091	0.2187624750499	0.261888631927612	0.540769301888669	2	1 3 4 5	Brain	territory
Elavl3	0	0	0.748129184718393	0.310578842315369	0.516567370546433	0.540769301888669	2	1 3 4 5	Brain	territory
Cadm4	7.09530830870602e-156	1.39777573681509e-153	0.533674675068925	0.23872255489022	0.269064788651759	0.540769301888669	2	1 3 4 5	Brain	territory
Pnoc	6.9194356552646e-121	7.68057357734371e-119	0.324340291453328	0.0922155688622754	0.336342819446049	0.540769301888669	2	1 3 4 5	Brain	territory
Podxl2	1.19208288588736e-131	1.70467852681892e-129	0.607719574635683	0.354091816367265	0.281040074811231	0.540769301888669	2	1 3 4 5	Brain	territory
Scg3	4.69995992134447e-253	1.83298436932434e-250	0.561441512406459	0.168063872255489	0.371094221312197	0.540769301888669	2	1 3 4 5	Brain	territory
Tubb4a	1.92985917802753e-235	6.96679163267939e-233	0.558290665616384	0.202395209580838	0.429122187376796	0.540769301888669	2	1 3 4 5	Brain	territory
D930028M14Rik	0	0	0.621307601417881	0.211177644710579	0.761564827140743	0.540769301888669	2	1 3 4 5	Brain	territory
Dmrta2	1.07112940749555e-268	4.34878539443195e-266	0.0352500984639622	0.317365269461078	-0.318534355654643	0.540769301888669	2	1 3 4 5	Brain	territory
C1ql4	7.50081998026154e-190	2.08522795451271e-187	0.299330445057109	0.00958083832335329	0.320705931427113	0.540769301888669	2	1 3 4 5	Brain	territory
Klhl35	1.60433445064836e-294	6.83446475976202e-292	0.450768018905081	0.0339321357285429	0.41691776795195	0.540769301888669	2	1 3 4 5	Brain	territory
Actl6b	0	0	0.47558093737692	0.031936127744511	0.440249174201766	0.540769301888669	2	1 3 4 5	Brain	territory
Fgf15	5.59361799982594e-281	2.33253870592742e-278	0.0736510437179992	0.409580838323353	-0.293923400551254	0.540769301888669	2	1 3 4 5	Brain	territory
Kif5a	8.27280508016159e-202	2.53147835452945e-199	0.412957857424183	0.0798403193612774	0.312959094572052	0.540769301888669	2	1 3 4 5	Brain	territory
Ttc9b	1.2011083372808e-270	4.90052201610567e-268	0.560259944860181	0.158083832335329	0.42272363468583	0.540769301888669	2	1 3 4 5	Brain	territory
Gdap1l1	0	0	0.572075620322962	0.104590818363273	0.466943242201086	0.540769301888669	2	1 3 4 5	Brain	territory
Neurog2	1.81767539175187e-198	5.38031915958554e-196	0.269200472627019	0.610778443113772	-0.406568716142895	0.540769301888669	2	1 3 4 5	Brain	territory
Aplp1	1.0551805147167e-250	4.07299678680645e-248	0.659314690823159	0.344910179640719	0.529987008187042	0.540769301888669	2	1 3 4 5	Brain	territory
Cntn2	1.7777741915424e-157	3.66221483457735e-155	0.342260732571879	0.0642714570858283	0.277237192067531	0.540769301888669	2	1 3 4 5	Brain	territory
Resp18	5.1210328562133e-197	1.5004626268705e-194	0.346987002756991	0.0331337325349301	0.259353465006627	0.540769301888669	2	1 3 4 5	Brain	territory
Scrt1	9.90154071575105e-220	3.28731151762935e-217	0.405671524222135	0.0658682634730539	0.28187843681599	0.540769301888669	2	1 3 4 5	Brain	territory
2610001J05Rik	2.21753532185617e-08	1.21299182105533e-05	0.0588235294117647	0.489245884227297	-0.312147175560141	0.904241013719731	3	1 2 4 5	Brain	territory
Arxes2	7.35985517569104e-06	0.00204603973884211	0.156862745098039	0.522570366436537	-0.281350900507841	0.748118720999679	3	1 2 4 5	Brain	territory
Atp5g3	1.60313571212769e-08	8.97755998791509e-06	1	0.999468932554434	-0.327637982634829	0.912106377831393	3	1 2 4 5	Brain	territory
Atp5j2	6.62900988319192e-13	4.48121068103773e-10	1	0.999336165693043	-0.38044764556238	1.12801424872075	3	1 2 4 5	Brain	territory
Atp6v0b	0.000172412621599885	0.0187929757543875	0.803921568627451	0.739245884227297	0.303512199375307	0.64603926118371	3	1 2 4 5	Brain	territory
Calr	4.54447336184638e-09	2.66306139004198e-06	0.96078431372549	0.889537971322358	0.415440923134167	0.942025617537546	3	1 2 4 5	Brain	territory
Capn12	0.000113696424847264	0.0146132994660367	0.490196078431373	0.330987785448752	0.274159402769607	0.66049247621533	3	1 2 4 5	Brain	territory
Chchd3	1.22645500006482e-10	7.86157655041552e-08	0.254901960784314	0.707647371216144	-0.427025162714257	1.02250847306015	3	1 2 4 5	Brain	territory
Cited2	7.54738202412277e-06	0.00208307743865789	0.313725490196078	0.62360594795539	-0.345640920374759	0.747364175338076	3	1 2 4 5	Brain	territory
Clock	4.07847684202037e-05	0.00746361262089727	0.588235294117647	0.795007966011683	-0.253763199410598	0.694722060681542	3	1 2 4 5	Brain	territory
Cmss1	5.52405369068317e-07	0.000230353038901488	0.647058823529412	0.944237918215613	-0.435464130726231	0.821763983969426	3	1 2 4 5	Brain	territory
Col18a1	7.98427338823482e-13	5.38140026367027e-10	0.803921568627451	0.465480616038237	0.520816352118501	1.12443819312831	3	1 2 4 5	Brain	territory
Cox5a	3.11677808225084e-05	0.0062210516907441	0.980392156862745	0.985395645246946	-0.283687519091022	0.703396239770225	3	1 2 4 5	Brain	territory
Cox6b1	1.87862936184668e-06	0.000648127129837106	1	0.99907063197026	-0.275117730957317	0.787896845702559	3	1 2 4 5	Brain	territory
Ctnna1	1.57517055910454e-06	0.000562335889600322	0.823529411764706	0.61311736590547	0.335140513225605	0.79286874495455	3	1 2 4 5	Brain	territory
Cuedc1	5.74700437237133e-12	3.79876989013745e-09	0.647058823529412	0.32222517259692	0.45767821030436	1.08571020970405	3	1 2 4 5	Brain	territory
Dlk1	0.000360438720056069	0.0295559750445977	0.705882352941177	0.605284121083378	0.506863349941809	0.619483502045485	3	1 2 4 5	Brain	territory
Eif3b	1.44948399919734e-08	8.17508975547299e-06	0.803921568627451	0.895379713223579	-0.415024919303199	0.914534935926638	3	1 2 4 5	Brain	territory
Eif3h	2.2630809694821e-05	0.00501001987205934	1	0.991104620286776	-0.273391987384359	0.713563332680644	3	1 2 4 5	Brain	territory
Ewsr1	1.01394593838575e-05	0.00266667781795453	0.92156862745098	0.92206585236325	0.277473630278155	0.738447473673541	3	1 2 4 5	Brain	territory
Fabp5	8.37979389132468e-10	5.12005406759938e-07	0.980392156862745	0.999336165693043	-0.570623840753703	0.980587190276181	3	1 2 4 5	Brain	territory
Fbl	8.35146978935809e-05	0.0121361963198659	0.372549019607843	0.753319171534785	-0.30093862500965	0.670998581960293	3	1 2 4 5	Brain	territory
Fbxo11	2.56373082294629e-07	0.000112291410045048	0.0588235294117647	0.423127987254381	-0.25518906428674	0.842250983647655	3	1 2 4 5	Brain	territory
Fpr3	1.68341987636141e-06	0.000592563796479216	0.294117647058824	0.633696229421136	-0.292743136519089	0.790997099025216	3	1 2 4 5	Brain	territory
G3bp2	1.02339111042687e-05	0.00268128470931839	0.235294117647059	0.582846521508232	-0.256115527561083	0.738165532550145	3	1 2 4 5	Brain	territory
Gas1	1.56025809877159e-07	7.22399499731245e-05	0	0.366834838024429	-0.317634168583	0.855221141775316	3	1 2 4 5	Brain	territory
Gm26623	5.29000508445035e-05	0.00847106632053373	0.647058823529412	0.805762081784387	-0.264905943715892	0.686215229428972	3	1 2 4 5	Brain	territory
Gm3550	4.43821329464885e-10	2.74281581609299e-07	1	0.991237387148168	0.339687813466784	0.994662837332252	3	1 2 4 5	Brain	territory
Gpx1	1.35469892347569e-07	6.40772590804003e-05	1	0.996946362187998	0.289453276596665	0.858871931781501	3	1 2 4 5	Brain	territory
Gtf3c2	9.83207595374864e-06	0.00261780647550811	0.529411764705882	0.359001593202337	0.31801450647247	0.739382710389921	3	1 2 4 5	Brain	territory
H19	4.84582842119603e-19	3.46476732115516e-16	0.901960784313726	0.812931492299522	0.971193693711066	1.37092342811899	3	1 2 4 5	Brain	territory
H2afv	0.000226858646199058	0.0215564015590365	1	0.999336165693043	0.284964956671585	0.636267461186814	3	1 2 4 5	Brain	territory
H2afy	5.22979902468073e-05	0.00847106632053373	0.882352941176471	0.970791290493893	-0.341492845843421	0.686592065201061	3	1 2 4 5	Brain	territory
Hba-a1	7.05389116761857e-05	0.0105808367514279	1	1	0.489587266663288	0.676677162109325	3	1 2 4 5	Brain	territory
Hba-x	1.29914815735961e-05	0.00327385335654622	1	1	0.464822775468857	0.730869938386621	3	1 2 4 5	Brain	territory
Hbb-bh1	3.84478610652175e-06	0.00116112540416957	1	1	0.399996746024339	0.767321781306353	3	1 2 4 5	Brain	territory
Hbb-y	2.72736157364283e-05	0.00572745930464994	1	1	0.343039565973895	0.707656215520372	3	1 2 4 5	Brain	territory
Higd1a	0.000174296145909164	0.0188239837581897	0.764705882352941	0.870817843866171	-0.265592223568732	0.645657646517174	3	1 2 4 5	Brain	territory
Hmg20a	0.000672516423692098	0.0443163740341363	0.843137254901961	0.970260223048327	-0.275458846663174	0.596029633762007	3	1 2 4 5	Brain	territory
Hnrnpab	0.000453894051890069	0.0349148799716899	1	0.99907063197026	-0.251230195326675	0.61092862928279	3	1 2 4 5	Brain	territory
Hnrnph1	5.03081240953584e-07	0.000210287958718598	1	0.95432819968136	0.30465865250482	0.82428971932293	3	1 2 4 5	Brain	territory
Huwe1	9.11511702920269e-07	0.000357472242076285	0.803921568627451	0.641263940520446	0.29889299677816	0.808093523282709	3	1 2 4 5	Brain	territory
Igf2	1.2220033920137e-06	0.00045214125504507	0.784313725490196	0.80801911842804	0.430143521848124	0.799973904442879	3	1 2 4 5	Brain	territory
Igfbp5	7.62315800474927e-13	5.14563165320576e-10	0.666666666666667	0.353159851301115	0.692258141841539	1.12532909314552	3	1 2 4 5	Brain	territory
Ilf2	2.23864274994414e-11	1.46183371571352e-08	0.588235294117647	0.882899628252788	-0.507120685999065	1.05813920018499	3	1 2 4 5	Brain	territory
Irx3	7.782695966413e-08	3.88781645744493e-05	0.0784313725490196	0.460435475305364	-0.397475482970121	0.873012542372199	3	1 2 4 5	Brain	territory
Itm2b	5.77172480668756e-06	0.00166802846913271	0.882352941176471	0.77562400424854	0.327574727556627	0.755365899366093	3	1 2 4 5	Brain	territory
Itm2c	3.52708839189062e-05	0.00673673882851109	0.862745098039216	0.673127987254381	0.36424443819182	0.699422304068681	3	1 2 4 5	Brain	territory
Lgals1	1.79517929429131e-06	0.000622927215119085	0.980392156862745	0.822357939458311	0.326941667281755	0.789182404183742	3	1 2 4 5	Brain	territory
Lsm14b	2.11259765951939e-07	9.48556349124206e-05	0.843137254901961	0.64830058417419	0.317177471605348	0.847331506767702	3	1 2 4 5	Brain	territory
Mcrip1	0.000291951308477593	0.0256917151460282	0.725490196078431	0.891131173659055	-0.300933858064441	0.627192078594584	3	1 2 4 5	Brain	territory
Mest	2.38168846307447e-10	1.50046373173692e-07	1	0.9629580456718	0.652310174585221	1.00823942774853	3	1 2 4 5	Brain	territory
Mfap2	0.000299957780340503	0.0259757502887547	0.843137254901961	0.758364312267658	0.262668248744788	0.626208227237804	3	1 2 4 5	Brain	territory
Mif	2.340155940061e-06	0.000781612083980375	1	0.999468932554434	-0.277403440793854	0.781648946767804	3	1 2 4 5	Brain	territory
Mkrn1	3.89242186688507e-14	2.6857710881507e-11	0.96078431372549	0.764073287307488	0.790105846288322	1.18107626022	3	1 2 4 5	Brain	territory
Mlx	4.49611885789985e-05	0.00778567185241582	0.490196078431373	0.31558682952735	0.278620803500662	0.691547134695313	3	1 2 4 5	Brain	territory
Mrpl34	1.37217200255739e-05	0.00338926484631675	0.941176470588235	0.947822623473181	0.265146569850905	0.729189428761274	3	1 2 4 5	Brain	territory
Mrpl51	2.83299196551749e-08	1.52131668548289e-05	0.607843137254902	0.840812533191715	-0.379694297035991	0.898258009291376	3	1 2 4 5	Brain	territory
Msl1	1.23202405500364e-06	0.000453384852241341	0.882352941176471	0.709240573552841	0.324501855172435	0.79974641142049	3	1 2 4 5	Brain	territory
Mt2	1.49713392163574e-05	0.00365300676879119	0.470588235294118	0.299654806160382	0.400172017875159	0.726505798971685	3	1 2 4 5	Brain	territory
Myl12a	0.000580363077881152	0.0406254154516806	0.980392156862745	0.919410515135422	0.252176144845771	0.601661528520739	3	1 2 4 5	Brain	territory
Myl9	0.000192739687099098	0.0192739687099098	0.431372549019608	0.301248008497079	0.5391212691693	0.64211385317607	3	1 2 4 5	Brain	territory
Ndufa4	5.09127271296653e-09	2.95802944623356e-06	1	0.999601699415826	-0.271971313937439	0.939378189325966	3	1 2 4 5	Brain	territory
Ndufv3	1.24520453402511e-09	7.55839152153242e-07	0.627450980392157	0.919012214551248	-0.476335010493571	0.971708309058847	3	1 2 4 5	Brain	territory
Nip7	3.51449879154202e-10	2.19656174471376e-07	0.176470588235294	0.629713223579395	-0.4263211245504	0.999782236270408	3	1 2 4 5	Brain	territory
Nisch	8.68550084745228e-08	4.25589541525162e-05	0.882352941176471	0.908258098778545	0.412215483849424	0.870233985591698	3	1 2 4 5	Brain	territory
Nme2	0.000232704766745666	0.021820624274063	1	0.998274030801912	-0.27134640449308	0.635359413765764	3	1 2 4 5	Brain	territory
Nr2f1	1.43151621338284e-13	9.79157089953862e-11	0.235294117647059	0.781731279872544	-0.721291028440378	1.15703131479191	3	1 2 4 5	Brain	territory
Odc1	1.64028337190842e-05	0.00393857050455119	0.882352941176471	0.830456718003186	0.311724221008418	0.723681754202785	3	1 2 4 5	Brain	territory
Ostc	0.000437451250999324	0.0341211975779472	0.529411764705882	0.887280934678704	-0.323910886929642	0.61230662060901	3	1 2 4 5	Brain	territory
Paics	4.23052531621064e-05	0.00761494556917915	0.803921568627451	0.854221986192246	0.315684758692785	0.693531956841926	3	1 2 4 5	Brain	territory
Pdcl3	0.000266809446580936	0.0240128501922842	0.372549019607843	0.673791821561338	-0.267725271013416	0.630454781959911	3	1 2 4 5	Brain	territory
Pdhb	9.80451863486184e-06	0.00261780647550811	0.313725490196078	0.732740308019118	-0.332397184968252	0.739467914894166	3	1 2 4 5	Brain	territory
Peg3	8.14060120424632e-16	5.73098324778941e-13	0.980392156862745	0.690785979819437	0.695609890884312	1.24957664961738	3	1 2 4 5	Brain	territory
Pitpna	2.13061123033822e-07	9.54513831191523e-05	1	0.976500265533723	-0.278542634458119	0.847109324419425	3	1 2 4 5	Brain	territory
Plcl1	1.08727774518939e-05	0.00281604936004052	0.274509803921569	0.63303239511418	-0.293635909216198	0.736321311195074	3	1 2 4 5	Brain	territory
Plxdc2	0.000139549004871663	0.0163272335699846	1	0.854620286776421	0.287938818832921	0.653421365556415	3	1 2 4 5	Brain	territory
Pold2	1.77220403964635e-07	8.09897246118383e-05	0.0980392156862745	0.506903876792353	-0.315641331037166	0.851914963214672	3	1 2 4 5	Brain	territory
Ppie	1.24372358059127e-07	5.90768700780853e-05	0.0980392156862745	0.535714285714286	-0.300464006728116	0.861072492821218	3	1 2 4 5	Brain	territory
Ppp2r1b	2.25535460969406e-08	1.23142361689295e-05	0.882352941176471	0.468534253850239	0.250544431451581	0.903829163789912	3	1 2 4 5	Brain	territory
Prdx6	8.49995758508027e-06	0.00229498854797167	0.686274509803922	0.896972915560276	-0.375032624575133	0.743788347132745	3	1 2 4 5	Brain	territory
Psip1	1.27962908562799e-05	0.00325025787749509	0.980392156862745	0.973977695167286	-0.262717822886021	0.731335207147991	3	1 2 4 5	Brain	territory
Psma2	9.23715685551855e-06	0.00248479519413449	1	0.951672862453532	-0.352691425192515	0.741274962491229	3	1 2 4 5	Brain	territory
Psmb1	1.64658517386459e-06	0.000581244566374201	1	0.989378651088688	-0.309680527871221	0.79162065078337	3	1 2 4 5	Brain	territory
Ptov1	5.58303441630680e-10	3.42798313161237e-07	1	0.996946362187998	0.356694305724537	0.989579898553953	3	1 2 4 5	Brain	territory
Racgap1	2.38987784790759e-06	0.00079343944550532	0.294117647058824	0.666755177907594	-0.339330929908519	0.781048100169299	3	1 2 4 5	Brain	territory
Ralgapa1	3.30970195491064e-06	0.00102269790406739	0.705882352941177	0.544344131704727	0.276204927200908	0.77167699254503	3	1 2 4 5	Brain	territory
Ran	2.04047569638015e-06	0.000697842688162012	0.980392156862745	0.995751460435475	-0.405461365970475	0.785552806728161	3	1 2 4 5	Brain	territory
Rpl39	2.75432449057162e-08	1.48182657592753e-05	1	0.998937865108869	0.291085210298331	0.898947814617866	3	1 2 4 5	Brain	territory
Rps27rt	3.4747240732238e-07	0.000149413135148623	1	0.999867233138609	0.287551561327802	0.834201788690543	3	1 2 4 5	Brain	territory
Rtf1	2.49427791121123e-10	1.56890080615186e-07	0.0980392156862745	0.624800849707913	-0.428082522154695	1.00722121786186	3	1 2 4 5	Brain	territory
Ruvbl2	3.55662456561149e-05	0.00675758667466182	0.823529411764706	0.769118428040361	0.281773199008994	0.699153417739305	3	1 2 4 5	Brain	territory
Sap30	1.61797406921294e-05	0.00391549724749533	0.450980392156863	0.720260223048327	-0.351591852776405	0.724106074553908	3	1 2 4 5	Brain	territory
Sdhaf4	4.78246371429348e-07	0.000200863476000326	0.0588235294117647	0.430164630908125	-0.257571942293131	0.825653336104144	3	1 2 4 5	Brain	territory
Sec11a	7.03690764656291e-10	4.3065874796965e-07	0.980392156862745	0.818374933616569	0.44723969495242	0.984476410390737	3	1 2 4 5	Brain	territory
Selenoh	2.26520836909665e-06	0.000765640428754669	1	0.9876526818906	-0.331062895771352	0.782578191324719	3	1 2 4 5	Brain	territory
Selenow	1.88167051801372e-05	0.00434665889661168	0.843137254901961	0.987387148167817	-0.358249763536383	0.719411675677274	3	1 2 4 5	Brain	territory
Serpinh1	1.53371160051235e-09	9.27895518309973e-07	0.980392156862745	0.84599044078598	0.552581447147512	0.966998457484551	3	1 2 4 5	Brain	territory
Slc30a9	2.92032226276119e-06	0.000931582801820821	0.137254901960784	0.475438130642592	-0.265879386895288	0.775293892913967	3	1 2 4 5	Brain	territory
Smc4	5.8380461568882e-08	2.98324158616987e-05	0.156862745098039	0.550584174190122	-0.34852787428588	0.880309988218161	3	1 2 4 5	Brain	territory
Smim7	0.000182257154692684	0.0189936473093782	0.549019607843137	0.742166755177908	-0.258235392243059	0.644086552727004	3	1 2 4 5	Brain	territory
Snrnp25	1.12501451596887e-07	5.41131982181026e-05	0.313725490196078	0.690520446096654	-0.368984500084549	0.863647477162226	3	1 2 4 5	Brain	territory
Sort1	1.46463971226714e-07	6.86916025053288e-05	0.529411764705882	0.291423260754116	0.334142219404374	0.856857547687302	3	1 2 4 5	Brain	territory
Sparc	2.32617995771791e-09	1.39803415458846e-06	0.843137254901961	0.678836962294211	0.609785221830601	0.957494315757899	3	1 2 4 5	Brain	territory
Sulf2	2.20846265172388e-06	0.000748668838934396	0.627450980392157	0.407594264471588	0.295292687811691	0.783301606825234	3	1 2 4 5	Brain	territory
Supt5	3.21576370141026e-06	0.00100331827484	0.745098039215686	0.532527881040892	0.265015660013658	0.772510687514926	3	1 2 4 5	Brain	territory
Svbp	1.91328537095584e-05	0.00438142349948886	0.784313725490196	0.936935740839087	-0.362397976546048	0.718830409661484	3	1 2 4 5	Brain	territory
Ttc3	2.52494992442151e-09	1.51244500472848e-06	0.980392156862745	0.888210302708444	0.526712864934597	0.955619575384121	3	1 2 4 5	Brain	territory
Tubb5	1.7900884548966e-07	8.16280335432848e-05	1	1	-0.263568040647975	0.851653737629681	3	1 2 4 5	Brain	territory
Txnl1	0.000158985811402327	0.0178064108770606	0.529411764705882	0.810674455655868	-0.284121881740122	0.648879588485629	3	1 2 4 5	Brain	territory
Txnrd1	9.09598580346782e-07	0.000357472242076285	0.235294117647059	0.648035050451407	-0.306679261177175	0.808151398964967	3	1 2 4 5	Brain	territory
Ubqln1	4.54988761880111e-08	2.36989025406564e-05	0.843137254901961	0.832846521508232	0.376925592489275	0.886535525659521	3	1 2 4 5	Brain	territory
Uqcc2	6.27894981581963e-06	0.00178322174769278	0.882352941176471	0.945565586829527	-0.260119660939813	0.752863119584687	3	1 2 4 5	Brain	territory
Vipas39	5.90300356331474e-06	0.00170006502623465	0.529411764705882	0.302044609665428	0.267462187247642	0.754698529616949	3	1 2 4 5	Brain	territory
Vps4a	5.14489858631448e-08	2.65476767053827e-05	0.176470588235294	0.585236325013277	-0.347808755386576	0.88347196243144	3	1 2 4 5	Brain	territory
Wdr61	9.7615892895084e-05	0.0131781455408363	0.333333333333333	0.676978226234732	-0.277212251524602	0.665695333438487	3	1 2 4 5	Brain	territory
Ankrd40	1.18443124992886e-10	7.60404862454327e-08	0.764705882352941	0.334439723844928	0.308253975810619	1.02324993325025	3	1 2 4 5	Brain	territory
Apool	3.60635713761852e-05	0.00681601499009901	0.588235294117647	0.403212958045672	0.307976342278458	0.698705416195162	3	1 2 4 5	Brain	territory
Armc10	7.66543349696359e-07	0.000308150426577936	0.235294117647059	0.586829527349973	-0.326940377000366	0.812849824586084	3	1 2 4 5	Brain	territory
C1qbp	4.14024890230635e-06	0.00122965392398499	0.647058823529412	0.878252788104089	-0.377102395411094	0.765160026941057	3	1 2 4 5	Brain	territory
Cacybp	4.84249243474815e-05	0.0081353872903769	0.823529411764706	0.891795007966012	-0.277379962634105	0.689119263826571	3	1 2 4 5	Brain	territory
Cdc16	1.71359546273654e-05	0.00406122124668561	0.882352941176471	0.787573021773765	0.320416158610244	0.722324990213867	3	1 2 4 5	Brain	territory
Cdc42se2	3.53176629943498e-10	2.20382217084743e-07	0.274509803921569	0.720127456186936	-0.460136828416073	0.999676370256157	3	1 2 4 5	Brain	territory
Cdkn1c	6.08067076887232e-12	4.01324270745573e-09	1	0.980217737652682	0.811378709618046	1.08458091601863	3	1 2 4 5	Brain	territory
Cks2	3.17881635572209e-05	0.00629405638432974	0.450980392156863	0.732607541157727	-0.343712510283407	0.702764650380676	3	1 2 4 5	Brain	territory
Col4a1	1.45196899935141e-08	8.17508975547299e-06	0.568627450980392	0.286510886882634	0.371710017455696	0.914493703481886	3	1 2 4 5	Brain	territory
Col4a2	1.52613524101639e-15	1.06982080395249e-12	0.607843137254902	0.19012214551248	0.297689040021282	1.23872111636576	3	1 2 4 5	Brain	territory
Csnk1g2	8.46839570523609e-06	0.00229493523611898	0.196078431372549	0.613781200212427	-0.256453069320104	0.743900547465535	3	1 2 4 5	Brain	territory
Ctps	2.47043021651454e-06	0.000817712401666312	0.784313725490196	0.517525225703664	0.314126941729807	0.780099701930212	3	1 2 4 5	Brain	territory
Dhx9	3.28408312034098e-06	0.00102134985042605	0.764705882352941	0.589750398300584	0.274586786401682	0.771902085142116	3	1 2 4 5	Brain	territory
Ech1	5.16778697645046e-06	0.00151416158409998	0.607843137254902	0.445300053106745	0.343352733211911	0.75863631303046	3	1 2 4 5	Brain	territory
Efhd2	5.10305200032152e-05	0.00847106632053373	0.254901960784314	0.48672331386086	-0.30114926484694	0.687399003150599	3	1 2 4 5	Brain	territory
Eif2s1	0.000125078326471817	0.0153846341560335	0.705882352941177	0.756771109930961	-0.252389751197676	0.657209475018417	3	1 2 4 5	Brain	territory
Eif3d	4.75536088147692e-09	2.76762003301957e-06	0.529411764705882	0.852230483271376	-0.417487707168074	0.94096938293382	3	1 2 4 5	Brain	territory
Eif3m	0.000140132060488998	0.0163272335699846	0.431372549019608	0.796866702071163	-0.288959332791441	0.653276646076609	3	1 2 4 5	Brain	territory
Enah	8.50576854987939e-05	0.0122483067118263	0.470588235294118	0.654407859798194	-0.271108202279358	0.670383430714432	3	1 2 4 5	Brain	territory
Fam166a	0.000232134300787904	0.021820624274063	0.92156862745098	0.835369091874668	0.252327897645193	0.635447069652537	3	1 2 4 5	Brain	territory
Fam214b	0.000154857602060946	0.0174989090328869	0.490196078431373	0.280270844397238	0.259702416522199	0.649798543681263	3	1 2 4 5	Brain	territory
Fndc4	7.4609969886575e-06	0.00206669616585813	0.176470588235294	0.510621348911312	-0.260494165045934	0.747709506238342	3	1 2 4 5	Brain	territory
Gdi2	0.00012681811233976	0.0154718097054508	0.627450980392157	0.893919277748274	-0.298250438259717	0.656732732256114	3	1 2 4 5	Brain	territory
Gm14085	9.55735540320042e-06	0.00256137124805771	0.117647058823529	0.438396176314392	-0.273282754171632	0.740242512918742	3	1 2 4 5	Brain	territory
Gpsm2	2.03691822067892e-07	9.20687035746871e-05	0	0.361922464152947	-0.250499541941977	0.848285406783586	3	1 2 4 5	Brain	territory
Greb1	5.87432677777783e-16	4.14140037833337e-13	0.588235294117647	0.1805629314923	0.27810358400438	1.2551727810211	3	1 2 4 5	Brain	territory
H1f0	1.62722050256748e-07	7.50148651683609e-05	0.980392156862745	0.943308550185874	0.434506180796786	0.854131922984294	3	1 2 4 5	Brain	territory
Hbb-bt	2.30495947404654e-06	0.000774466383279636	1	0.998008497079129	0.443537113629958	0.782081719706335	3	1 2 4 5	Brain	territory
Hdac2	4.71850792912667e-13	3.20386688387701e-10	0.843137254901961	0.937334041423261	-0.59098661448432	1.13450498253527	3	1 2 4 5	Brain	territory
Hdgfl3	8.71134968945519e-07	0.000345840582671371	0.196078431372549	0.538635156664896	-0.327529773038916	0.809340568431946	3	1 2 4 5	Brain	territory
Mkl1	1.08274198600173e-14	7.53588422257205e-12	0.647058823529412	0.264206054168879	0.388571578566564	1.20419505734904	3	1 2 4 5	Brain	territory
Mmadhc	1.11187665279481e-05	0.0028686417642106	0.450980392156863	0.65878916622411	-0.284122397456179	0.735638688619666	3	1 2 4 5	Brain	territory
Mrpl14	1.69546975387017e-05	0.00405217271174971	0.352941176470588	0.713090812533192	-0.307045580344574	0.722655229477215	3	1 2 4 5	Brain	territory
Mrpl42	9.18628561107397e-05	0.0128283364846929	0.725490196078431	0.901885289431758	-0.32756080035932	0.667797300880503	3	1 2 4 5	Brain	territory
Mrps15	3.10460900416924e-05	0.0062210516907441	0.803921568627451	0.7623473181094	0.269073718245048	0.703521525509369	3	1 2 4 5	Brain	territory
Mtx2	5.36158836090006e-06	0.00156558380138282	0.568627450980392	0.747477429633563	-0.337821736040133	0.757548667707077	3	1 2 4 5	Brain	territory
Nes	1.04338654638118e-05	0.00272323888605489	0.92156862745098	0.914099840679766	-0.369814230294628	0.737576772649596	3	1 2 4 5	Brain	territory
Nnat	0.000719905173834263	0.0446341207777243	1	0.998805098247477	0.328182374923168	0.593407735239368	3	1 2 4 5	Brain	territory
Nsg1	9.99402464921659e-12	6.55608016988608e-09	0.235294117647059	0.727562400424854	-0.635186561657633	1.07458324027198	3	1 2 4 5	Brain	territory
Nsmce1	1.28091765720222e-07	6.07154969513852e-05	0.843137254901961	0.732474774296336	0.41335657120785	0.860314504889158	3	1 2 4 5	Brain	territory
Nutf2-ps1	1.86973758847e-08	1.03583462401238e-05	0.156862745098039	0.642458842272969	-0.309830124387834	0.908385443776066	3	1 2 4 5	Brain	territory
Phf5a	5.13473429984169e-05	0.00847106632053373	0.862745098039216	0.903876792352629	0.282555088723123	0.68719553253163	3	1 2 4 5	Brain	territory
Pla2g16	5.84607520977699e-11	3.78241066072571e-08	0.313725490196078	0.0783324482209241	0.267136588270378	1.03819550297017	3	1 2 4 5	Brain	territory
Pomp	0.000180462887763311	0.0189936473093782	1	0.979421136484333	-0.276136577008334	0.644434911436669	3	1 2 4 5	Brain	territory
Prpf19	4.33013848980756e-08	2.26033229167954e-05	0.882352941176471	0.866171003717472	0.317082056419096	0.887766374011826	3	1 2 4 5	Brain	territory
Rbbp4	4.20073402915125e-16	2.96991895860994e-13	0.529411764705882	0.94105151354222	-0.687350229311043	1.26090582089527	3	1 2 4 5	Brain	territory
Rdx	1.22432223992752e-06	0.00045214125504507	0.294117647058824	0.642326075411577	-0.325375636146653	0.799921101871418	3	1 2 4 5	Brain	territory
Rsrc2	0.000110706814136642	0.0146132994660367	0.352941176470588	0.622543813064259	-0.255500704753824	0.661406352269174	3	1 2 4 5	Brain	territory
Rsrp1	3.9016998823156e-05	0.00725716178110701	0.431372549019608	0.702336696760489	-0.273570039950314	0.69615974744024	3	1 2 4 5	Brain	territory
Sf3a1	6.10280549718061e-07	0.000252045867033559	0.294117647058824	0.660913436006373	-0.335908648351385	0.819064048047396	3	1 2 4 5	Brain	territory
Sf3b6	2.53658224770158e-05	0.00537755436512734	0.490196078431373	0.859665427509294	-0.277586506583121	0.709958513691031	3	1 2 4 5	Brain	territory
Stx18	2.0275610165415e-05	0.0046025635075492	0.294117647058824	0.633430695698354	-0.292034679909489	0.717015698944239	3	1 2 4 5	Brain	territory
Tia1	0.000455608858590978	0.0349148799716899	0.725490196078431	0.552177376526819	0.320986715598371	0.610787613414286	3	1 2 4 5	Brain	territory
Tial1	1.20112683561016e-06	0.000445618056011368	0.725490196078431	0.490042485395645	0.285266355260231	0.800453673546583	3	1 2 4 5	Brain	territory
Tma7	0.000133741176669082	0.0159152000236207	1	0.996813595326607	-0.332528935294035	0.654894972275128	3	1 2 4 5	Brain	territory
Tomm22	6.21472831689861e-08	3.14465252835069e-05	0.745098039215686	0.942910249601699	-0.482416792116674	0.878741423787572	3	1 2 4 5	Brain	territory
Trappc5	1.09679557007914e-07	5.28655464778144e-05	0.764705882352941	0.56080722251726	0.378741249440161	0.864297116819812	3	1 2 4 5	Brain	territory
Tsg101	3.1358896713068e-12	2.07909485207641e-09	0.490196078431373	0.86218799787573	-0.557797626848312	1.09775276785973	3	1 2 4 5	Brain	territory
Tuba1a	3.20212549515347e-05	0.00630818722545234	1	1	-0.427436805998919	0.702530364109411	3	1 2 4 5	Brain	territory
Ube2n	4.37057615411053e-06	0.00129369054161672	0.431372549019608	0.723181093998938	-0.285515442597721	0.763575016564828	3	1 2 4 5	Brain	territory
Zfp637	4.56266889928337e-09	2.66602333547773e-06	0.803921568627451	0.564391927774827	0.430801851056903	0.941932612641574	3	1 2 4 5	Brain	territory
Zfyve21	6.01999128348955e-08	3.05417195331596e-05	0.509803921568627	0.236988847583643	0.289355601559778	0.879540446321366	3	1 2 4 5	Brain	territory
1700037H04Rik	3.94593303424788e-10	2.44647848123369e-07	0.294117647058824	0.744556558682953	-0.45633686097808	0.997245993192652	3	1 2 4 5	Brain	territory
1810022K09Rik	0.0003093322684763	0.0259757502887547	0.549019607843137	0.847318109399894	-0.276976422897905	0.625087056613978	3	1 2 4 5	Brain	territory
4930402H24Rik	8.88847626826593e-08	4.34646489518204e-05	0.0392156862745098	0.445167286245353	-0.27958603326639	0.869648013689894	3	1 2 4 5	Brain	territory
Aamp	0.000113811102262082	0.0146132994660367	0.470588235294118	0.783855549654806	-0.280195309163371	0.660457875579493	3	1 2 4 5	Brain	territory
Acadl	1.75518220875138e-07	8.03873451608131e-05	0.470588235294118	0.213754646840149	0.250412912370227	0.852165967808475	3	1 2 4 5	Brain	territory
Atp6v1b2	1.05538515760811e-06	0.000404355958893576	0.470588235294118	0.664099840679766	-0.352107566618135	0.804045277579889	3	1 2 4 5	Brain	territory
Calm3	8.97292987287119e-10	5.47348722245143e-07	0.745098039215686	0.993494423791822	-0.714966556117946	0.979060084958955	3	1 2 4 5	Brain	territory
Carhsp1	2.27388824164832e-06	0.000766300337435484	0.372549019607843	0.789564524694636	-0.391240633879062	0.782469074168157	3	1 2 4 5	Brain	territory
Cdc73	4.59684401019487e-08	2.38576204129114e-05	0.803921568627451	0.611656930430165	0.312803239756575	0.886280012416682	3	1 2 4 5	Brain	territory
Cdt1	8.33106337589747e-08	4.14053849782104e-05	0.0588235294117647	0.451672862453532	-0.334909992100795	0.871289832362826	3	1 2 4 5	Brain	territory
Col3a1	9.57852518398708e-07	0.000371699584298577	0.666666666666667	0.48380244291025	0.424481956533014	0.806726219771651	3	1 2 4 5	Brain	territory
Crls1	1.05301030961869e-06	0.000404355958893576	0.490196078431373	0.263409453000531	0.301441024011764	0.804107671958552	3	1 2 4 5	Brain	territory
Csk	8.8309410069693e-05	0.0125399362298964	0.294117647058824	0.589750398300584	-0.251886093519072	0.669122822359967	3	1 2 4 5	Brain	territory
D10Jhu81e	3.39716885697109e-05	0.00656791438321996	0.666666666666667	0.458709506107276	0.288885837021751	0.700630964790325	3	1 2 4 5	Brain	territory
Dnaja1	8.45359478017968e-07	0.000337298431729169	0.745098039215686	0.960568242166755	-0.414407960494713	0.810166101218351	3	1 2 4 5	Brain	territory
Dpysl5	9.85901796474293e-06	0.00261780647550811	0.294117647058824	0.619888475836431	-0.299945810145054	0.73929962861002	3	1 2 4 5	Brain	territory
Dynll1	3.13898067232953e-10	1.97127986222294e-07	1	0.999468932554434	0.305159527427454	1.00224935186329	3	1 2 4 5	Brain	territory
Ebna1bp2	2.3422135611166e-05	0.00510602556323418	0.431372549019608	0.647902283590016	-0.276726404892491	0.712479617202662	3	1 2 4 5	Brain	territory
Elof1	2.63899483165201e-07	0.000115324074143193	1	0.9305629314923	0.394062613279384	0.841488594522908	3	1 2 4 5	Brain	territory
Fyttd1	1.81391763855872e-08	1.00672428940009e-05	0	0.40493892724376	-0.265184892376116	0.909119776284248	3	1 2 4 5	Brain	territory
Glo1	3.1376142330944e-07	0.000135544934869678	0.843137254901961	0.684280403611259	0.359047698370141	0.836912807240488	3	1 2 4 5	Brain	territory
Hmga1b	1.73826982033176e-05	0.00408493407777962	0.549019607843137	0.745751460435475	-0.304526535501746	0.721880732774014	3	1 2 4 5	Brain	territory
Hmox2	2.57579065365615e-06	0.000837131962438248	0.215686274509804	0.588953797132236	-0.287298123512876	0.778903055343925	3	1 2 4 5	Brain	territory
Id2	1.46034137285772e-11	9.55063257848948e-09	0.352941176470588	0.738183749336166	-0.562752506974455	1.06688645080003	3	1 2 4 5	Brain	territory
Isca2	5.77923680789932e-05	0.00907340178840193	0.823529411764706	0.663967073818375	0.264730793707082	0.683295470995605	3	1 2 4 5	Brain	territory
Lrrc59	4.24054406747613e-05	0.00761494556917915	0.96078431372549	0.756107275624004	0.307023948673976	0.693454968735958	3	1 2 4 5	Brain	territory
Mcm3ap	5.4490605734761e-08	2.80626619534019e-05	0.627450980392157	0.294078597981944	0.299204057561554	0.882036465652362	3	1 2 4 5	Brain	territory
Mrpl33	4.05607440208618e-05	0.00746317689983858	0.980392156862745	0.793149229952204	0.313573558454943	0.694900950368768	3	1 2 4 5	Brain	territory
Mrpl58	3.65484342865008e-06	0.00111107240230962	0.980392156862745	0.87360594795539	0.397151312948858	0.768797231552067	3	1 2 4 5	Brain	territory
Ndufb8	2.02824831331641e-12	1.35689812160868e-09	1	0.988980350504514	-0.486145586556642	1.10632789445959	3	1 2 4 5	Brain	territory
Pa2g4	4.15619971082752e-05	0.00756428347370608	0.647058823529412	0.765268189060011	-0.277421891072899	0.694108558731418	3	1 2 4 5	Brain	territory
Pafah1b3	1.93097536680307e-07	8.76662816528595e-05	0.627450980392157	0.959771640998407	-0.576786837567964	0.849679963423207	3	1 2 4 5	Brain	territory
Polr3k	9.325650366281e-08	4.52294042764629e-05	0.352941176470588	0.777217206585236	-0.414235563398276	0.868428832556101	3	1 2 4 5	Brain	territory
Ppil3	2.34564898977582e-07	0.000103677685348091	0.588235294117647	0.359399893786511	0.326390385637988	0.844588749880589	3	1 2 4 5	Brain	territory
Prpf38a	1.20209512083195e-08	6.8519421887421e-06	0.803921568627451	0.526155071694105	0.363073260733077	0.919028008302538	3	1 2 4 5	Brain	territory
Psmc2	4.30154058135446e-05	0.00761494556917915	0.666666666666667	0.877987254381306	-0.305339899904026	0.692989932486886	3	1 2 4 5	Brain	territory
Psmd14	3.45394521951773e-11	2.25197228312556e-08	0.274509803921569	0.769782262347318	-0.464617749579614	1.04916298895294	3	1 2 4 5	Brain	territory
Psmg4	4.46493211674709e-05	0.00778567185241582	0.509803921568627	0.804301646309081	-0.336525014253618	0.6917743547131	3	1 2 4 5	Brain	territory
Pum2	3.70145417691265e-09	2.1949623269092e-06	0.843137254901961	0.564126394052045	0.36365081019401	0.946790548132581	3	1 2 4 5	Brain	territory
Qars	8.10540963254401e-08	4.03649399700692e-05	0.0784313725490196	0.496415294742432	-0.287988918728357	0.871985000898447	3	1 2 4 5	Brain	territory
Rab22a	3.77932579113962e-11	2.46034109003189e-08	0.725490196078431	0.352230483271375	0.387143650302504	1.0472975268638	3	1 2 4 5	Brain	territory
Rex1bd	1.86772202729531e-09	1.12436866043178e-06	0.235294117647059	0.72623473181094	-0.40313737885289	0.962516971649774	3	1 2 4 5	Brain	territory
Sdhc	3.90791575259884e-09	2.30567029403331e-06	0.490196078431373	0.91728624535316	-0.527379527297393	0.945532170282504	3	1 2 4 5	Brain	territory
Sept3	3.42028153114606e-06	0.00105002643006184	0.196078431372549	0.560276155071694	-0.305048831711445	0.770724198512277	3	1 2 4 5	Brain	territory
Stmn1	1.2975431441562e-09	7.8631114535866e-07	1	1	-0.567825250907679	0.970780073269015	3	1 2 4 5	Brain	territory
Stx12	3.46687642950949e-05	0.00665640274465821	0.235294117647059	0.542618162506638	-0.266999234724645	0.699977124884748	3	1 2 4 5	Brain	territory
Tardbp	0.00087184907871358	0.0493929058920349	0.843137254901961	0.821561338289963	0.325267014561167	0.585965570050623	3	1 2 4 5	Brain	territory
Tmem11	0.000691318025693386	0.0443163740341363	0.372549019607843	0.680164630908125	-0.255400106393161	0.594969445827517	3	1 2 4 5	Brain	territory
Tsfm	1.35583439822588e-05	0.003383916243441	0.196078431372549	0.539830058417419	-0.251385187962498	0.729557341549503	3	1 2 4 5	Brain	territory
Tufm	2.26043607569277e-07	0.000100363361760759	0.96078431372549	0.706452469463622	0.349307845661047	0.845559753910426	3	1 2 4 5	Brain	territory
U2af1	0.0005498163755979	0.0390369626674509	0.725490196078431	0.943043016463091	-0.323593669333102	0.603713450002427	3	1 2 4 5	Brain	territory
Uqcrq	1.13868403479499e-05	0.00292641796942312	0.901960784313726	0.985395645246946	-0.34384774189342	0.73491100861734	3	1 2 4 5	Brain	territory
Wipf1	2.52765552505561e-12	1.68089092416198e-09	0.372549019607843	0.10262878385555	0.287285140729825	1.10200505477953	3	1 2 4 5	Brain	territory
Zfand5	1.52461880323293e-12	1.02149459816606e-09	0.0784313725490196	0.633165161975571	-0.490576735673801	1.11190632802355	3	1 2 4 5	Brain	territory
Zfp334	6.67461987494639e-05	0.0101966361600896	0.450980392156863	0.273499734466277	0.277298906670139	0.678541073103801	3	1 2 4 5	Brain	territory
Zmiz1	3.27801546598552e-08	1.73734819697232e-05	0.92156862745098	0.609665427509294	0.33754441892447	0.894615268277118	3	1 2 4 5	Brain	territory
Abracl	2.44033833219795e-05	0.0052467274142256	0.392156862745098	0.746813595326607	-0.322439252635082	0.711183050899537	3	1 2 4 5	Brain	territory
Ak6	2.85145627895066e-08	1.52838056551755e-05	0.392156862745098	0.852894317578332	-0.453197914494529	0.898098809478648	3	1 2 4 5	Brain	territory
Arid2	2.88179636350185e-07	0.00012478178253963	0.0980392156862745	0.505310674455656	-0.263572282833523	0.839164865141035	3	1 2 4 5	Brain	territory
Basp1	1.48941358771781e-07	6.92807400326907e-05	0.882352941176471	0.977429633563463	-0.571405122343566	0.856423867039872	3	1 2 4 5	Brain	territory
Baz1b	6.41323793368753e-06	0.00181494633523357	0.803921568627451	0.646441848114711	0.404999023513738	0.75223291868499	3	1 2 4 5	Brain	territory
Brwd1	1.20105723781535e-05	0.00306269595642914	0.352941176470588	0.742166755177908	-0.323649104590909	0.733279274080914	3	1 2 4 5	Brain	territory
Bzw2	4.68365832147497e-05	0.00791538256329269	0.862745098039216	0.905204460966543	-0.276656033943303	0.69021145471215	3	1 2 4 5	Brain	territory
Cbx5	1.70441037626551e-05	0.00405649669551192	0.705882352941177	0.818242166755178	-0.324423559178463	0.722491919836633	3	1 2 4 5	Brain	territory
Ccdc58	5.90434547345049e-07	0.00024562077169554	0.882352941176471	0.563064259160913	0.294112662657644	0.81996097209812	3	1 2 4 5	Brain	territory
Cdv3	1.44990721750225e-10	9.26490711983938e-08	0.117647058823529	0.62453531598513	-0.452583706684352	1.01893680114569	3	1 2 4 5	Brain	territory
Commd3	1.18779103400849e-07	5.67764114256056e-05	0.901960784313726	0.647902283590016	0.332997688982786	0.862254688651824	3	1 2 4 5	Brain	territory
Cox19	7.95520562967351e-07	0.000318208225186941	0.627450980392157	0.790493892724376	-0.351464935949478	0.811833487199459	3	1 2 4 5	Brain	territory
Ctnnd1	2.00919940598467e-06	0.00068978347433653	0.490196078431373	0.27283590015932	0.274305562519196	0.785991520689511	3	1 2 4 5	Brain	territory
Ctsd	6.01323667738948e-05	0.00938064921672759	0.274509803921569	0.618295273499734	-0.255098517252035	0.681980804179784	3	1 2 4 5	Brain	territory
Dnajc8	0.00018630498007508	0.0189936473093782	0.843137254901961	0.891529474243229	-0.261764588307252	0.643312405634772	3	1 2 4 5	Brain	territory
Eif3a	2.00518451842015e-06	0.00068978347433653	0.823529411764706	0.748406797663303	0.330592603316247	0.786048312081082	3	1 2 4 5	Brain	territory
Fcf1	4.27520996567534e-07	0.000180841381548067	0.333333333333333	0.721986192246415	-0.368520912994951	0.828664720553356	3	1 2 4 5	Brain	territory
Fdps	1.131871520403e-06	0.00042331994863072	0.705882352941177	0.857806691449814	-0.352605002042105	0.80210478390347	3	1 2 4 5	Brain	territory
Gm26770	2.33224567613529e-07	0.000103318483452793	0.392156862745098	0.706054168879448	-0.357735491627124	0.844739199125043	3	1 2 4 5	Brain	territory
Gm43738	9.83460721306638e-07	0.000379615838424362	0.666666666666667	0.829394583112055	-0.340127688032413	0.805997721468653	3	1 2 4 5	Brain	territory
Irf2bp1	8.36335803524379e-08	4.14822558548092e-05	0.647058823529412	0.405337227827934	0.360811438707494	0.871191840776812	3	1 2 4 5	Brain	territory
Katnb1	7.13156898063469e-06	0.00198970774559708	0.470588235294118	0.259028146574615	0.256913732354932	0.749062484913013	3	1 2 4 5	Brain	territory
Limd1	0.000503186260121564	0.0367325969888742	0.431372549019608	0.285315985130112	0.281577237244129	0.607060340593736	3	1 2 4 5	Brain	territory
Lsm5	0.000112461682267903	0.0146132994660367	0.568627450980392	0.748805098247477	-0.263672322374419	0.660867129848323	3	1 2 4 5	Brain	territory
Lsm6	3.27514146918061e-05	0.006419277279594	0.784313725490196	0.945034519383962	-0.336527390792775	0.701806785135199	3	1 2 4 5	Brain	territory
Meg3	9.09811098205169e-05	0.0128283364846929	0.666666666666667	0.704593733404142	0.598117174257849	0.668121364818754	3	1 2 4 5	Brain	territory
Ndufb6	5.48328648013038e-05	0.008663592638606	0.901960784313726	0.850504514073287	0.278621869433946	0.685032328271973	3	1 2 4 5	Brain	territory
Nemf	2.6226565837216e-06	0.000845937094455776	0.176470588235294	0.575942644715879	-0.29174501783891	0.778385792813015	3	1 2 4 5	Brain	territory
Nol10	3.67691645749434e-06	0.00111410568662079	0.411764705882353	0.204992033988317	0.291063887435225	0.768622045468502	3	1 2 4 5	Brain	territory
Olfr77	1.61894100454202e-06	0.000574724056612416	0.901960784313726	0.759559214020181	0.270888733331126	0.792097491634971	3	1 2 4 5	Brain	territory
Pcdhga1	3.18698822354332e-10	1.99824161616166e-07	0.784313725490196	0.52376526818906	0.434771720393885	1.00191796621992	3	1 2 4 5	Brain	territory
Pgp	0.000179185351975266	0.0189936473093782	0.294117647058824	0.505443441317047	-0.259835402697997	0.644684944999814	3	1 2 4 5	Brain	territory
Pim3	2.85820248863963e-05	0.00588789712659764	0.509803921568627	0.301779075942645	0.271463134634115	0.706163942445621	3	1 2 4 5	Brain	territory
Pnn	1.63426162014572e-05	0.00393857050455119	0.294117647058824	0.604221986192246	-0.31386071554766	0.723795744231915	3	1 2 4 5	Brain	territory
Ppp1cb	1.48369570814577e-06	0.000532646759224331	0.411764705882353	0.761019649495486	-0.344713378700543	0.794549392293199	3	1 2 4 5	Brain	territory
Ppp2r2d	5.9368007070916e-06	0.00170386180293529	0.274509803921569	0.557753584705258	-0.288383686303662	0.754529017860227	3	1 2 4 5	Brain	territory
Ptp4a2	4.24869218740757e-09	2.49823100619565e-06	0.941176470588235	0.660382368560807	0.382745955993322	0.943590863036038	3	1 2 4 5	Brain	territory
Qtrt1	6.71160978227604e-14	4.62429913998819e-11	0.764705882352941	0.357939458311206	0.473161360938816	1.17108446052018	3	1 2 4 5	Brain	territory
Rbp1	3.55099317644009e-10	2.21226874892218e-07	0.901960784313726	0.563462559745088	0.36171629496054	0.999559673778862	3	1 2 4 5	Brain	territory
Rrs1	1.37583412569772e-06	0.000496676119376877	0.0784313725490196	0.428438661710037	-0.265854285751934	0.79666410847127	3	1 2 4 5	Brain	territory
Sdha	4.15455541777778e-07	0.000176153149713778	0.843137254901961	0.750265533722783	0.349343673056851	0.829431702415217	3	1 2 4 5	Brain	territory
Sf3b4	0.00010558954568046	0.0140434095755012	0.823529411764706	0.763409453000531	0.270045883975838	0.663026201720159	3	1 2 4 5	Brain	territory
Sgms1	5.27384576464779e-15	3.67587049795951e-12	0.470588235294118	0.135289431757833	0.31106007055891	1.2169701421283	3	1 2 4 5	Brain	territory
Smchd1	0.000866542208632191	0.0493929058920349	0.568627450980392	0.875862984599044	-0.26698732546891	0.586204439973986	3	1 2 4 5	Brain	territory
Snx17	2.25676570813484e-05	0.00501001987205934	0.803921568627451	0.684678704195433	0.305383266092064	0.71365136234418	3	1 2 4 5	Brain	territory
Stam	4.98146260872438e-12	3.29772824697554e-09	0.686274509803922	0.31465746149761	0.317466518210086	1.08856509868356	3	1 2 4 5	Brain	territory
Trappc6b	1.79310632862111e-08	9.96967118713338e-06	0.0196078431372549	0.442910249601699	-0.290285170827657	0.909399197048704	3	1 2 4 5	Brain	territory
Tubb2b	3.73461499809636e-10	2.31919591381784e-07	1	0.999867233138609	-0.668238203486013	0.998443138726048	3	1 2 4 5	Brain	territory
Tyms	1.84363721291721e-05	0.00429567470609711	0.843137254901961	0.691317047265003	0.313760643790119	0.72004863660072	3	1 2 4 5	Brain	territory
Vps72	1.2994718544721e-05	0.00327385335654622	0.686274509803922	0.82793414763675	-0.323463340681949	0.730862278903361	3	1 2 4 5	Brain	territory
Wnt7b	5.690755416644e-06	0.00165031907082676	0.137254901960784	0.466675517790759	-0.343181044049109	0.755784798394457	3	1 2 4 5	Brain	territory
Zc3h4	1.02507745481782e-09	6.24272169984054e-07	0.627450980392157	0.280801911842804	0.318322097839899	0.976080099258454	3	1 2 4 5	Brain	territory
Acat2	3.3985781414784e-10	2.12750991656548e-07	0.509803921568627	0.881040892193309	-0.495217322823601	1.00052134770677	3	1 2 4 5	Brain	territory
Ajuba	1.08788862350579e-06	0.000414485565555707	0.588235294117647	0.303372278279341	0.282656843170081	0.803204632934692	3	1 2 4 5	Brain	territory
Arih1	5.22776404200294e-05	0.00847106632053373	0.568627450980392	0.822623473181094	-0.277264222799	0.686604874011195	3	1 2 4 5	Brain	territory
Armcx4	5.3039248753272e-10	3.26191379832623e-07	0.549019607843137	0.227827934147637	0.312972051303169	0.990721755415307	3	1 2 4 5	Brain	territory
Arrdc3	4.76318223287536e-21	3.43425438990313e-18	0.549019607843137	0.134094530005311	0.392883549734744	1.44095492130038	3	1 2 4 5	Brain	territory
Atl1	8.60846440379231e-07	0.000342616883270934	0.0784313725490196	0.449681359532661	-0.257627052085329	0.809667229811054	3	1 2 4 5	Brain	territory
Atp5l	3.55767101161083e-06	0.0010850896585413	0.372549019607843	0.699415825809878	-0.25454885246665	0.769580714084955	3	1 2 4 5	Brain	territory
Bap1	3.29246025122852e-06	0.00102134985042605	0.294117647058824	0.61696760488582	-0.303530187185744	0.771828297185305	3	1 2 4 5	Brain	territory
Bysl	2.89548436501976e-06	0.000926554996806323	0.529411764705882	0.301513542219862	0.250625179733017	0.775540045160801	3	1 2 4 5	Brain	territory
Casp3	1.21737664924611e-07	5.79471285041146e-05	0.294117647058824	0.616436537440255	-0.351826666456716	0.861622813097952	3	1 2 4 5	Brain	territory
Cnn2	3.10411006933359e-08	1.65138655688547e-05	0.686274509803922	0.442113648433351	0.392453080249433	0.896015966753111	3	1 2 4 5	Brain	territory
Cops6	2.96273422744639e-05	0.00601435048171617	0.941176470588235	0.894317578332448	0.295753650349493	0.705017567552352	3	1 2 4 5	Brain	territory
Ctnnbl1	3.52816056356504e-07	0.00015135808817694	0.980392156862745	0.628916622411046	0.30355410903966	0.833795542508978	3	1 2 4 5	Brain	territory
Cyba	1.4345394268361e-15	1.00704667763894e-12	0.666666666666667	0.285448751991503	0.574364983254489	1.23979475849984	3	1 2 4 5	Brain	territory
Daglb	3.06331370223522e-08	1.63274620329137e-05	0.980392156862745	0.80416887944769	0.458527322728193	0.896340832359759	3	1 2 4 5	Brain	territory
Drg1	3.86601578745313e-06	0.00116367075202339	0.470588235294118	0.816781731279873	-0.38271136790582	0.767161233916792	3	1 2 4 5	Brain	territory
Dync1h1	2.53673461439243e-06	0.000829644536763051	0.509803921568627	0.806824216675518	-0.361224529027142	0.779341065906315	3	1 2 4 5	Brain	territory
Echs1	9.00230583381413e-07	0.000355591080435658	0.352941176470588	0.693175783324482	-0.32328184332815	0.808436502245806	3	1 2 4 5	Brain	territory
Erh	5.22277727571264e-05	0.00847106632053373	0.843137254901961	0.981279872543813	-0.296958115701888	0.686636282233361	3	1 2 4 5	Brain	territory
Flna	5.22570596424941e-09	3.03090945926466e-06	0.843137254901961	0.733669676048858	0.440285927905068	0.938770045643066	3	1 2 4 5	Brain	territory
Gm26820	4.93970355311128e-08	2.55382673695853e-05	0.901960784313726	0.677376526818906	0.319050850897043	0.884487701617436	3	1 2 4 5	Brain	territory
Gm45774	1.15955093274976e-06	0.000431352946982911	0.333333333333333	0.128916622411046	0.288297129140868	0.801433519768652	3	1 2 4 5	Brain	territory
Gstm5	0.000267764364738119	0.0240128501922842	0.745098039215686	0.89073287307488	-0.291626765862887	0.630325692305351	3	1 2 4 5	Brain	territory
H13	8.66190540595303e-05	0.0123865247305128	0.313725490196078	0.63874137015401	-0.271081716278489	0.669772218617599	3	1 2 4 5	Brain	territory
Klc1	0.00066676744236603	0.0443163740341363	0.803921568627451	0.862320764737122	-0.312652174685318	0.596359312263695	3	1 2 4 5	Brain	territory
Knstrn	0.000697124379457309	0.0443163740341363	0.411764705882353	0.598911311736591	-0.26233505277576	0.59464744993869	3	1 2 4 5	Brain	territory
Lamtor4	3.51138613346712e-06	0.00107448415684094	0.372549019607843	0.723048327137547	-0.344715490731171	0.769961139234479	3	1 2 4 5	Brain	territory
Mdh2	9.6792442652332e-07	0.000374586753064525	0.92156862745098	0.990042485395645	-0.363930670340169	0.806437483892321	3	1 2 4 5	Brain	territory
Myh9	1.3535664973764e-05	0.003383916243441	0.509803921568627	0.271375464684015	0.284658537978355	0.729608746346474	3	1 2 4 5	Brain	territory
Nelfcd	4.42168844943839e-07	0.0001865952525663	0.745098039215686	0.496149761019649	0.299959644948504	0.827761168756335	3	1 2 4 5	Brain	territory
Nfyb	3.78607857290293e-08	1.99904948649275e-05	0.745098039215686	0.483536909187467	0.333894539702153	0.891095939161487	3	1 2 4 5	Brain	territory
Ntn1	9.08314671613795e-08	4.42150005463524e-05	0.450980392156863	0.214949548592671	0.364590467089188	0.869098093146382	3	1 2 4 5	Brain	territory
Ociad1	0.000119163855622862	0.0147763180972349	0.470588235294118	0.723048327137547	-0.271455234203486	0.658878446789196	3	1 2 4 5	Brain	territory
Ppa2	2.74005438848479e-06	0.000879557458703618	0.176470588235294	0.48672331386086	-0.27898766413014	0.777128013994525	3	1 2 4 5	Brain	territory
Ppih	8.08709818256055e-06	0.00221586490202159	0.352941176470588	0.691317047265003	-0.311235898790737	0.74528855529457	3	1 2 4 5	Brain	territory
Ppp1r11	4.55730484697048e-09	2.66602333547773e-06	0.549019607843137	0.812134891131174	-0.446393644764693	0.94195999272816	3	1 2 4 5	Brain	territory
Ppp1r2	1.00343046558748e-05	0.00264905642915096	0.294117647058824	0.622676579925651	-0.292916923177784	0.738764329858286	3	1 2 4 5	Brain	territory
Rab29	1.58389309465041e-22	1.14673860052689e-19	0.470588235294118	0.0924057355284121	0.354407473249678	1.49031070786885	3	1 2 4 5	Brain	territory
Rad51	1.46487183594585e-07	6.86916025053288e-05	0.0784313725490196	0.481412639405204	-0.296514007666834	0.856853451402356	3	1 2 4 5	Brain	territory
Rbm17	1.36168228615197e-05	0.003383916243441	0.392156862745098	0.768720127456187	-0.333096223346811	0.729425168395257	3	1 2 4 5	Brain	territory
Rgmb	7.21039282078678e-05	0.0107434853029723	0.196078431372549	0.472782793414764	-0.303943193942715	0.675937930635544	3	1 2 4 5	Brain	territory
Rpl36a-ps1	2.38712713995329e-05	0.00518006589369864	0.96078431372549	0.725570897503983	0.251981485028533	0.711879882839912	3	1 2 4 5	Brain	territory
Rsl1d1	2.91791409789814e-05	0.0059548550495039	0.254901960784314	0.676314391927775	-0.278593830450313	0.705504326643522	3	1 2 4 5	Brain	territory
Slc39a7	2.73813823025659e-05	0.00572745930464994	0.784313725490196	0.496680828465215	0.258990349435862	0.707530767404313	3	1 2 4 5	Brain	territory
Tcaf1	0.000167288697155529	0.0184017566871082	0.784313725490196	0.568906001062135	0.284455622773433	0.647097681270635	3	1 2 4 5	Brain	territory
Tmtc2	2.23779493282608e-05	0.00499028270020216	0.764705882352941	0.63303239511418	0.252215434919099	0.713917212372074	3	1 2 4 5	Brain	territory
Tpm1	0.00014631777833639	0.0168265445086849	0.901960784313726	0.80231014338821	0.316674742756404	0.651775404122602	3	1 2 4 5	Brain	territory
Ube3a	1.82744539016443e-07	8.31487652524817e-05	0.0784313725490196	0.472517259691981	-0.282920751341632	0.851116133912637	3	1 2 4 5	Brain	territory
Yrdc	2.88984816283873e-08	1.54606876711872e-05	0.0588235294117647	0.455921402018056	-0.325340380384703	0.8977709859128	3	1 2 4 5	Brain	territory
Zfp428	4.87421822742526e-08	2.52484504180629e-05	0.490196078431373	0.860594795539034	-0.471458429657926	0.884820498829363	3	1 2 4 5	Brain	territory
Zfp553	6.22046364670729e-07	0.000255039009514999	0.0784313725490196	0.433749336165693	-0.25086280474099	0.81854548699474	3	1 2 4 5	Brain	territory
6330403K07Rik	2.54196868627872e-06	0.000829644536763051	0.647058823529412	0.907727031332979	-0.431247006800013	0.779281992157742	3	1 2 4 5	Brain	territory
Agbl5	8.30496621407512e-06	0.00225895081022843	0.92156862745098	0.736856080722252	0.280363157669918	0.744487998834045	3	1 2 4 5	Brain	territory
Apela	7.19294275023359e-69	5.30119880692216e-66	0.411764705882353	0.0234997344662772	0.259292093753	2.58251159067961	3	1 2 4 5	Brain	territory
Arx	4.01700049124883e-09	2.36601328934556e-06	0.254901960784314	0.063595326606479	0.285194359373343	0.944893304971691	3	1 2 4 5	Brain	territory
Asxl3	6.79702169335477e-06	0.00190996309583269	0.745098039215686	0.510090281465746	0.270627516545094	0.750499099881149	3	1 2 4 5	Brain	territory
Ccna2	0.000784934753297331	0.0463111504445425	0.431372549019608	0.635422198619225	-0.267577593681814	0.590059483746112	3	1 2 4 5	Brain	territory
Cd63	4.33098370270589e-10	2.68087891197495e-07	0.843137254901961	0.727296866702071	0.4462034200441	0.995201119929892	3	1 2 4 5	Brain	territory
Cenpb	7.77563291488986e-08	3.88781645744493e-05	0.745098039215686	0.425650557620818	0.414140520741596	0.873035491111185	3	1 2 4 5	Brain	territory
Cfap20	2.25805232678565e-05	0.00501001987205934	0.294117647058824	0.660913436006373	-0.296437101970613	0.713633408972748	3	1 2 4 5	Brain	territory
Chd8	4.57851440128054e-05	0.00782925962618972	0.509803921568627	0.347849176845459	0.288272179785298	0.690953925429986	3	1 2 4 5	Brain	territory
Clasp1	3.2132500241136e-09	1.91188376434759e-06	0.803921568627451	0.462692511949018	0.369893319924278	0.950062363027271	3	1 2 4 5	Brain	territory
Col2a1	6.60697808164792e-06	0.00186316781902471	0.686274509803922	0.506372809346787	0.361367533733636	0.751345613518863	3	1 2 4 5	Brain	territory
Cox7a2l	4.0655518045895e-06	0.00121153443776767	0.980392156862745	0.959904407859798	0.269079044886408	0.765692239876204	3	1 2 4 5	Brain	territory
Ctsb	6.11825792788307e-06	0.00174370350944667	0.254901960784314	0.632634094530005	-0.292992847805095	0.753634405216916	3	1 2 4 5	Brain	territory
Dbnl	7.2744263954814e-07	0.000294614269016997	0.431372549019608	0.730881571959639	-0.332016730116389	0.814281540441159	3	1 2 4 5	Brain	territory
Dnajb11	5.18287831988745e-05	0.00847106632053373	0.627450980392157	0.448751991502921	0.258660727910049	0.686888605942516	3	1 2 4 5	Brain	territory
Dnmt1	1.03364146971627e-08	5.94343845086856e-06	0.196078431372549	0.644981412639405	-0.372547495456598	0.922636011996517	3	1 2 4 5	Brain	territory
Dynlt1f	1.08463209908435e-08	6.22578824874419e-06	0.607843137254902	0.898964418481147	-0.42514975750517	0.921486904564593	3	1 2 4 5	Brain	territory
Eef1e1	9.32201836416386e-14	6.40422661618057e-11	0.215686274509804	0.749468932554434	-0.550109157210784	1.16500453436926	3	1 2 4 5	Brain	territory
Emc10	0.000138218741267338	0.0163098114695458	0.529411764705882	0.777748274030802	-0.284370875045966	0.653753700252591	3	1 2 4 5	Brain	territory
Epb41l4aos	6.38472959707564e-07	0.000260496967560686	0.627450980392157	0.396972915560276	0.314898328829391	0.817837106112406	3	1 2 4 5	Brain	territory
Eri3	0.000636404781159648	0.0432755251188561	0.764705882352941	0.729155602761551	0.250106910159743	0.598145579573241	3	1 2 4 5	Brain	territory
Exosc9	3.11321694965944e-06	0.000974550606327701	0.274509803921569	0.616171003717472	-0.294180934408522	0.773447872069501	3	1 2 4 5	Brain	territory
Fabp7	4.21263621906312e-11	2.73400090617197e-08	0.823529411764706	0.925650557620818	-0.790495649864438	1.04504225176989	3	1 2 4 5	Brain	territory
Fam89b	0.000453439999632336	0.0349148799716899	0.803921568627451	0.881439192777483	-0.279296379101496	0.610966051182802	3	1 2 4 5	Brain	territory
Fbxl7	4.57952631197144e-07	0.000192798057733998	0.509803921568627	0.254115772703133	0.271826709909857	0.826819316528361	3	1 2 4 5	Brain	territory
Fkbp8	2.9813981014715e-06	0.000945103198166466	1	0.923526287838556	0.345747759371849	0.774697047279524	3	1 2 4 5	Brain	territory
Fstl1	8.64435487714107e-08	4.24437824467626e-05	0.764705882352941	0.458842272968667	0.301881870645527	0.870354389141453	3	1 2 4 5	Brain	territory
Grb2	9.07905555366579e-08	4.42150005463524e-05	0.901960784313726	0.808417419012215	0.409094359496803	0.869109532041711	3	1 2 4 5	Brain	territory
Gsta4	1.71598083652249e-05	0.00406122124668561	0.490196078431373	0.264604354753054	0.337402146540852	0.722281777522887	3	1 2 4 5	Brain	territory
Hes1	1.49340802038881e-10	9.52794317008064e-08	0.627450980392157	0.368959107806691	0.62536163046892	1.0183040538855	3	1 2 4 5	Brain	territory
Higd2a	1.52112906947161e-05	0.003696343638816	0.666666666666667	0.864843335103558	-0.326147545672184	0.72601498257215	3	1 2 4 5	Brain	territory
Hpf1	1.75047909067328e-08	9.78517811686362e-06	0.352941176470588	0.719463621879979	-0.408766490688402	0.909981514007637	3	1 2 4 5	Brain	territory
Idh1	2.93032534287915e-06	0.00093184345903557	0.725490196078431	0.842272968667021	-0.382401686722414	0.775195325678299	3	1 2 4 5	Brain	territory
Lsm3	0.000113802387771295	0.0146132994660367	0.705882352941177	0.901221455124801	-0.334283076344405	0.660460503770434	3	1 2 4 5	Brain	territory
Mcm6	1.06160740836771e-06	0.000405534029996465	0.333333333333333	0.692910249601699	-0.392752705033072	0.803882439042974	3	1 2 4 5	Brain	territory
Mrps9	0.000132398745358942	0.0158878494430731	0.725490196078431	0.574614976101965	0.318569497936144	0.655244184518166	3	1 2 4 5	Brain	territory
Naxe	5.94851251900566e-06	0.00170386180293529	0.372549019607843	0.656266595857674	-0.313814879740382	0.754470491926354	3	1 2 4 5	Brain	territory
Ncoa5	5.97911813968317e-07	0.000248133402796852	0.0784313725490196	0.461895910780669	-0.255236360110204	0.819619678043117	3	1 2 4 5	Brain	territory
Nop53	3.09381144865937e-06	0.000974550606327701	0.882352941176471	0.853690918746681	0.299960742491186	0.773628546402836	3	1 2 4 5	Brain	territory
Nrp2	1.20600097443879e-12	8.10432654822870e-10	0.431372549019608	0.13595326606479	0.452083908799225	1.11646566894537	3	1 2 4 5	Brain	territory
Nudt14	1.15741497461532e-07	5.54401772840737e-05	0.725490196078431	0.468401486988848	0.319139163693459	0.86291949359273	3	1 2 4 5	Brain	territory
Oaf	1.19232336498386e-11	7.80971804064427e-09	0.549019607843137	0.203531598513011	0.291209397811161	1.07097982437454	3	1 2 4 5	Brain	territory
Pacsin2	3.06825564658111e-12	2.03732174932986e-09	0.686274509803922	0.311736590546999	0.377270101507458	1.09818356893199	3	1 2 4 5	Brain	territory
Parp16	4.02545128865444e-11	2.61654333762539e-08	0.215686274509804	0.0399628252788104	0.277964117763051	1.04598743513509	3	1 2 4 5	Brain	territory
Pbx1	5.55077194028028e-08	2.8419952334235e-05	0.470588235294118	0.809346787041954	-0.416076013143232	0.881573750725244	3	1 2 4 5	Brain	territory
Pdlim7	2.37011324234465e-08	1.28934160383549e-05	0.352941176470588	0.738050982474774	-0.393110232560753	0.902619393650412	3	1 2 4 5	Brain	territory
Plin2	5.0652269589157e-10	3.12017980669207e-07	0.784313725490196	0.439325544344132	0.422469849772929	0.99174385072823	3	1 2 4 5	Brain	territory
Psmd6	3.30146785799681e-05	0.00643786232309378	0.627450980392157	0.82315454062666	-0.312576036889614	0.701549639552743	3	1 2 4 5	Brain	territory
Rbm6	7.54213587535344e-08	3.77861007355207e-05	0.137254901960784	0.562798725438131	-0.304742125436651	0.873805771190867	3	1 2 4 5	Brain	territory
Rdh5	5.11326384255292e-06	0.00150329956971056	0.784313725490196	0.894848645778014	-0.323978974151471	0.758949348666986	3	1 2 4 5	Brain	territory
Rnf181	1.82884510253321e-06	0.00063278040547649	0.235294117647059	0.565055762081784	-0.315061313555992	0.788657006078355	3	1 2 4 5	Brain	territory
Sdcbp	0.00011493781257937	0.0146132994660367	0.705882352941177	0.735262878385555	-0.295418716452572	0.660119665426273	3	1 2 4 5	Brain	territory
Snapin	4.46925266834427e-05	0.00778567185241582	0.490196078431373	0.310143388210303	0.295726463095243	0.691742786536376	3	1 2 4 5	Brain	territory
Snx1	0.000723747156927549	0.0446341207777243	0.705882352941177	0.542352628783856	0.27383610629872	0.593202257515719	3	1 2 4 5	Brain	territory
Sox12	3.0664409316179e-05	0.00619421068186816	0.588235294117647	0.48194370685077	0.390421493638565	0.703917523769504	3	1 2 4 5	Brain	territory
Tacc3	3.662992713398e-07	0.000156776088133434	0.137254901960784	0.486059479553903	-0.30326726127083	0.832796317677142	3	1 2 4 5	Brain	territory
Tet3	1.4972906127414e-13	1.02264948850238e-10	0.823529411764706	0.448751991502921	0.412455035853209	1.15619278676754	3	1 2 4 5	Brain	territory
Tmem63b	5.45053555528056e-08	2.80626619534019e-05	0.705882352941177	0.361391396707382	0.293670891869561	0.882029695813025	3	1 2 4 5	Brain	territory
Trim35	1.99944152156942e-08	1.10169227838475e-05	0.392156862745098	0.717472118959108	-0.397446681557782	0.906758338361118	3	1 2 4 5	Brain	territory
Ubl3	1.28979861457969e-06	0.000472066292936167	0.607843137254902	0.361391396707382	0.29315062346331	0.798468524608432	3	1 2 4 5	Brain	territory
Ubxn11	0.000587488351587659	0.0406254154516806	0.901960784313726	0.77854487519915	0.273231008204117	0.601197390182632	3	1 2 4 5	Brain	territory
Uqcc1	0.000201880405793182	0.019986160173525	0.509803921568627	0.314922995220393	0.259007563427088	0.640413587901094	3	1 2 4 5	Brain	territory
Usp11	8.31246323278484e-05	0.0121361963198659	0.509803921568627	0.339883165161976	0.313234015243491	0.671155893198428	3	1 2 4 5	Brain	territory
Vdac2	1.00387217930788e-06	0.000386490789033535	0.490196078431373	0.899628252788104	-0.469480240054482	0.805430021921468	3	1 2 4 5	Brain	territory
Vdac3	3.09505059241e-05	0.0062210516907441	0.96078431372549	0.931226765799256	-0.270685193445842	0.703620260200776	3	1 2 4 5	Brain	territory
Xrcc6	3.57470341681292e-09	2.12337382958688e-06	0.509803921568627	0.196096654275093	0.261429660291474	0.947597534888453	3	1 2 4 5	Brain	territory
Yaf2	4.38042933790573e-05	0.00770955563471408	0.823529411764706	0.664763674986723	0.309665746299088	0.692397664832762	3	1 2 4 5	Brain	territory
Zfp706	9.15253433182366e-07	0.000357864092374305	0.882352941176471	0.95910780669145	-0.333232300919811	0.807980665973712	3	1 2 4 5	Brain	territory
Zic1	1.99750158306078e-10	1.26326808960628e-07	0.784313725490196	0.419676048858205	0.504531483557455	1.01205218734495	3	1 2 4 5	Brain	territory
Actn4	4.56240739079234e-06	0.00134591018028374	0.745098039215686	0.543680297397769	0.375078148012825	0.762314836096955	3	1 2 4 5	Brain	territory
Arpc1b	4.22851954496028e-13	2.87539329057299e-10	0.705882352941177	0.340945300053107	0.520299780007095	1.13658781694919	3	1 2 4 5	Brain	territory
Cyb5r3	1.46403955158873e-06	0.000527054238571941	0.803921568627451	0.635289431757833	0.416481425027324	0.794923510737441	3	1 2 4 5	Brain	territory
Fam210b	2.39662091229474e-08	1.30136515537604e-05	0.588235294117647	0.313993627190653	0.417562901228534	0.902348071599697	3	1 2 4 5	Brain	territory
Foxg1	9.56090171147687e-36	7.00814095451254e-33	0.372549019607843	0.0369091874668083	0.309777360704354	1.87171917299215	3	1 2 4 5	Brain	territory
Fuca1	1.22770383882095e-13	8.4220483343117e-11	0.764705882352941	0.287573021773765	0.269375918124462	1.15989369791803	3	1 2 4 5	Brain	territory
Gm20604	2.55462548361919e-07	0.000112148058730882	0.0196078431372549	0.391263940520446	-0.256962382042526	0.842344678624393	3	1 2 4 5	Brain	territory
Gpx4	1.48002375674037e-07	6.91171094397751e-05	0.96078431372549	0.96574614976102	0.292752080193539	0.856587414463057	3	1 2 4 5	Brain	territory
Grsf1	8.40954716032187e-08	4.16272584435932e-05	0.784313725490196	0.524561869357408	0.328136728967403	0.871052325640899	3	1 2 4 5	Brain	territory
Hadha	2.0582825296514e-06	0.000701874342611128	0.627450980392157	0.359001593202337	0.266401238898537	0.785305905998466	3	1 2 4 5	Brain	territory
Lpp	2.45744708322193e-07	0.000108179608217602	0.627450980392157	0.370950610727562	0.321579189698829	0.843365254216981	3	1 2 4 5	Brain	territory
Lypla2	0.000185794218751919	0.0189936473093782	0.627450980392157	0.777217206585236	-0.288196595468511	0.643409208555857	3	1 2 4 5	Brain	territory
Mapk8ip3	0.000128826338530881	0.0155879869622366	0.92156862745098	0.793813064259161	0.250560737766611	0.656190060388446	3	1 2 4 5	Brain	territory
Med29	2.40409460842304e-09	1.44245676505382e-06	0.764705882352941	0.437334041423261	0.301817729972026	0.956738645890626	3	1 2 4 5	Brain	territory
Mrpl40	2.86961577703875e-07	0.000124541324723482	0.254901960784314	0.669144981412639	-0.358110035631358	0.839276852922295	3	1 2 4 5	Brain	territory
Mrps34	2.34442039198053e-06	0.000781612083980375	0.725490196078431	0.520844397238449	0.275759040627863	0.78159693640486	3	1 2 4 5	Brain	territory
Pbrm1	2.39973779869988e-08	1.30136515537604e-05	0.843137254901961	0.627323420074349	0.411351345685162	0.902316360604341	3	1 2 4 5	Brain	territory
Plk1	3.91294602186972e-07	0.00016669150053165	0.823529411764706	0.537307488050982	0.369977630842264	0.831034425344866	3	1 2 4 5	Brain	territory
Rala	2.21958744566321e-05	0.00497187587828559	0.745098039215686	0.842272968667021	-0.315108050897642	0.714174384769195	3	1 2 4 5	Brain	territory
Ric8b	5.15302765487847e-16	3.6380375243442e-13	0.647058823529412	0.237519915029209	0.475320510623569	1.25742168185175	3	1 2 4 5	Brain	territory
S100a11	5.72942987760804e-13	3.88455345701825e-10	0.627450980392157	0.235661178969729	0.318026784054612	1.13080795201736	3	1 2 4 5	Brain	territory
Sbno1	1.34678147062146e-12	9.03690366786996e-10	0.745098039215686	0.341476367498672	0.328228186615928	1.11432093704019	3	1 2 4 5	Brain	territory
Srm	0.000384221372731909	0.0307377098185527	0.490196078431373	0.79753053637812	-0.327013069454279	0.617125401422923	3	1 2 4 5	Brain	territory
Tceal8	6.9951838691494e-06	0.00195865148336183	0.431372549019608	0.761683483802443	-0.30718726956069	0.749640202995335	3	1 2 4 5	Brain	territory
Ten1	4.67794922346645e-09	2.72724439728094e-06	0.0392156862745098	0.476367498672331	-0.302253838309003	0.941351673123766	3	1 2 4 5	Brain	territory
Tmem147	7.45008000708032e-05	0.0109516176104081	0.725490196078431	0.846255974508763	-0.300365253306252	0.674837234755024	3	1 2 4 5	Brain	territory
Tsc22d4	6.00439936194886e-08	3.05417195331596e-05	0.568627450980392	0.333510355815189	0.498634308818722	0.879605502093871	3	1 2 4 5	Brain	territory
Urm1	1.31352392208997e-06	0.000478122707640749	0.117647058823529	0.491502920870951	-0.251714911881367	0.797959639420876	3	1 2 4 5	Brain	territory
Zfp207	7.47374427673453e-07	0.000301939268780075	0.490196078431373	0.77376526818906	-0.35083713744627	0.813542695797067	3	1 2 4 5	Brain	territory
Acot7	9.37684463170145e-07	0.000365696940636356	0.352941176470588	0.6311736590547	-0.371635931110905	0.807313280053087	3	1 2 4 5	Brain	territory
Bnip2	6.12090954468279e-07	0.000252045867033559	0.627450980392157	0.380642591609134	0.263482456354752	0.818983633022392	3	1 2 4 5	Brain	territory
Ccdc61	4.85997686449018e-22	3.5137632730264e-19	0.705882352941177	0.211497610196495	0.416455372533048	1.47426016237815	3	1 2 4 5	Brain	territory
Ccp110	4.44895534423761e-05	0.00778567185241582	0.529411764705882	0.289697291556028	0.270294384240348	0.691891341142573	3	1 2 4 5	Brain	territory
Cep95	7.73514008941739e-11	4.9814302175848e-08	0.450980392156863	0.167419012214551	0.356647384961654	1.03230387846609	3	1 2 4 5	Brain	territory
Clns1a	2.18324196137832e-07	9.73725914774731e-05	0.588235294117647	0.853159851301115	-0.397753446083311	0.846470418480947	3	1 2 4 5	Brain	territory
Ehbp1	1.37274282266455e-05	0.00338926484631675	0.176470588235294	0.532793414763675	-0.292337175703484	0.729176649732363	3	1 2 4 5	Brain	territory
Fam192a	2.80657562571422e-05	0.00583767730148558	0.274509803921569	0.587891662241105	-0.266210458382149	0.706744866418977	3	1 2 4 5	Brain	territory
Fastk	3.6932185264155e-05	0.00690631864439698	0.627450980392157	0.490706319702602	0.309469352152669	0.69793681063134	3	1 2 4 5	Brain	territory
Gtf2a2	0.000415210793735323	0.0328016527050905	0.803921568627451	0.805496548061604	0.250072376010494	0.614249507475361	3	1 2 4 5	Brain	territory
Hipk1	2.51094248344369e-06	0.00082629655148014	0.470588235294118	0.263807753584705	0.283099693277016	0.779633885011368	3	1 2 4 5	Brain	territory
Jpt2	0.000833235241373115	0.0483276439996407	0.490196078431373	0.748805098247477	-0.260994852589875	0.587735363152975	3	1 2 4 5	Brain	territory
Knop1	1.22757266065446e-08	6.98488843912386e-06	0.0196078431372549	0.44583112055231	-0.329580578982703	0.918525622665824	3	1 2 4 5	Brain	territory
Med22	8.18285955536071e-11	5.26157869409693e-08	0.372549019607843	0.759028146574615	-0.476542269685601	1.03111451508657	3	1 2 4 5	Brain	territory
Mrfap1	7.25155083429293e-08	3.64027851881505e-05	1	0.889139670738184	0.474059473264926	0.874797372357568	3	1 2 4 5	Brain	territory
Mrps12	0.000175627116869845	0.0188239837581897	0.509803921568627	0.782926181625066	-0.283657216246306	0.645390324096888	3	1 2 4 5	Brain	territory
Msantd4	0.000244494329009586	0.0224934782688819	0.607843137254902	0.480616038236856	0.25236232201132	0.633591745924628	3	1 2 4 5	Brain	territory
Nae1	2.00775934791416e-05	0.00457769131324428	0.196078431372549	0.548327137546468	-0.256608259444454	0.717323081090938	3	1 2 4 5	Brain	territory
Ndufa6	0.000224545849573297	0.0215564015590365	1	0.983271375464684	-0.323453553682199	0.636632792895015	3	1 2 4 5	Brain	territory
Ndufaf8	2.59106175158476e-09	1.54945492744769e-06	0.92156862745098	0.663170472650027	0.453813473703152	0.955019576480654	3	1 2 4 5	Brain	territory
P2rx1	7.12257385765962e-62	5.24221435923748e-59	0.215686274509804	0.00677110993096123	0.258555179893298	2.45041312599696	3	1 2 4 5	Brain	territory
Panx1	1.69200895885243e-06	0.000593895144557202	0.0980392156862745	0.44012214551248	-0.263064607133681	0.790853585989232	3	1 2 4 5	Brain	territory
Pbx4	3.23372916564095e-07	0.000139373727039125	0.647058823529412	0.373473181093999	0.325709834138433	0.836112248040175	3	1 2 4 5	Brain	territory
Prdx5	5.94637954106e-11	3.8354148039837e-08	0.470588235294118	0.860462028677642	-0.550913294359506	1.03783854558936	3	1 2 4 5	Brain	territory
Psme1	9.03496338370238e-08	4.40906213124676e-05	0.176470588235294	0.600902814657462	-0.309599023089627	0.869233132295743	3	1 2 4 5	Brain	territory
Ptch1	5.86614765672839e-11	3.78953138624654e-08	0.627450980392157	0.265135422198619	0.277105003353757	1.03812359421707	3	1 2 4 5	Brain	territory
Rab7	2.50678931855403e-05	0.00533946124852007	0.392156862745098	0.735262878385555	-0.315170310832347	0.710332799187341	3	1 2 4 5	Brain	territory
Rnd2	4.72103688135155e-10	2.9128797557939e-07	0.176470588235294	0.680828465215082	-0.52462289584393	0.993300644666834	3	1 2 4 5	Brain	territory
Rrp1	1.56338451626651e-06	0.00055969165682341	0.92156862745098	0.86696760488582	0.325190208687348	0.793079940788491	3	1 2 4 5	Brain	territory
Rrp12	1.41108964725699e-05	0.00345716963577962	0.392156862745098	0.208842272968667	0.263843572689854	0.728329545468768	3	1 2 4 5	Brain	territory
S100a10	1.86448456185841e-05	0.00432560418351151	0.862745098039216	0.639139670738184	0.26615519360014	0.719697968019183	3	1 2 4 5	Brain	territory
Ss18	3.38552287794843e-05	0.00656791438321996	0.607843137254902	0.490706319702602	0.355427052877787	0.70074143917442	3	1 2 4 5	Brain	territory
Stt3a	1.77798760084774e-08	9.90339093672191e-06	0.568627450980392	0.281996813595327	0.251065186486422	0.909604172793788	3	1 2 4 5	Brain	territory
Tomm5	1.26101770906441e-06	0.000462793499226638	0.607843137254902	0.790626659585767	-0.314553417237252	0.799098074387836	3	1 2 4 5	Brain	territory
Tor1aip1	1.10233994074717e-06	0.000416684497602429	0.431372549019608	0.214152947424323	0.311883700109261	0.802838611434559	3	1 2 4 5	Brain	territory
Twf2	2.15008616347231e-05	0.00485919472944742	0.647058823529412	0.455124800849708	0.250671587587591	0.71517481959152	3	1 2 4 5	Brain	territory
Twsg1	1.42464841599164e-07	6.6958475551607e-05	0.529411764705882	0.280270844397238	0.27599213288905	0.857572818062022	3	1 2 4 5	Brain	territory
Wdr35	1.79682050590753e-14	1.24519661059392e-11	0.470588235294118	0.134227296866702	0.319104698583324	1.19510337357657	3	1 2 4 5	Brain	territory
Yy1	3.92131817724269e-08	2.0665346794069e-05	0.686274509803922	0.389936271906532	0.339133439859921	0.890226863712989	3	1 2 4 5	Brain	territory
Arl6ip4	6.66446807848993e-05	0.0101966361600896	0.725490196078431	0.681226765799256	0.296303660825975	0.678592448857743	3	1 2 4 5	Brain	territory
Armc1	6.84713443496816e-08	3.44410862078898e-05	0.0392156862745098	0.431093998937865	-0.295144334252055	0.876243603681037	3	1 2 4 5	Brain	territory
Btbd2	0.000302299959602095	0.0259757502887547	0.392156862745098	0.570764737121614	-0.266031170414302	0.625925064307032	3	1 2 4 5	Brain	territory
Cdc14a	5.78786399675332e-17	4.11517130169161e-14	0.529411764705882	0.145379713223579	0.277573256324746	1.29417692182655	3	1 2 4 5	Brain	territory
Cenpm	6.76233802390887e-05	0.0102111304161024	0.196078431372549	0.497344662772172	-0.254630898789304	0.678100470794834	3	1 2 4 5	Brain	territory
Drg2	5.58288263330531e-06	0.00162461884629184	0.215686274509804	0.558815719596389	-0.284724669107129	0.756351836045975	3	1 2 4 5	Brain	territory
Fibp	4.04037422059698e-08	2.12119646581341e-05	0.705882352941177	0.524561869357408	0.420578809973276	0.889485544774703	3	1 2 4 5	Brain	territory
Gfpt1	1.94366084518956e-08	1.07290078654464e-05	0.509803921568627	0.23380244291025	0.301467852261503	0.907445121380834	3	1 2 4 5	Brain	territory
Gm16286	1.75107628109899e-10	1.11368451477896e-07	0.529411764705882	0.86975570897504	-0.50567331371207	1.01488825895423	3	1 2 4 5	Brain	territory
Hes6	0.000250143596332662	0.0227630672662723	0.784313725490196	0.853690918746681	0.356381682706696	0.632772974426083	3	1 2 4 5	Brain	territory
Mapt	1.83118718979192e-05	0.0042849780241131	0.0980392156862745	0.411046202867764	-0.386745518915008	0.720259855981015	3	1 2 4 5	Brain	territory
Morf4l1	0.000183758317776419	0.0189936473093782	0.96078431372549	0.775092936802974	0.253307737009582	0.643797579004203	3	1 2 4 5	Brain	territory
Pagr1a	8.21893684254051e-06	0.00224376975801356	0.392156862745098	0.744556558682953	-0.329562672806216	0.74480168786359	3	1 2 4 5	Brain	territory
Pitx2	9.11857860054799e-05	0.0128283364846929	0.0196078431372549	0.261816250663834	-0.286970898876461	0.668045861973317	3	1 2 4 5	Brain	territory
Plscr3	3.11587248832976e-15	2.18111074183083e-12	0.843137254901961	0.373738714816782	0.374153619054302	1.22627739483999	3	1 2 4 5	Brain	territory
Psmc4	0.000661438418419944	0.0443163740341363	0.882352941176471	0.920472650026553	-0.269934654024735	0.596667277053733	3	1 2 4 5	Brain	territory
Rps19bp1	3.03922522660427e-06	0.000960395171606949	0.215686274509804	0.634625597450876	-0.280159336492068	0.774142659364948	3	1 2 4 5	Brain	territory
Samd14	2.26792026240034e-05	0.00501001987205934	0.235294117647059	0.54567180031864	-0.279682661207199	0.713496034421702	3	1 2 4 5	Brain	territory
Senp7	4.07187715355549e-08	2.13251196574289e-05	0.529411764705882	0.23672331386086	0.288397666310459	0.88929293596872	3	1 2 4 5	Brain	territory
Slc25a11	2.14770682987268e-06	0.000730220322156712	0.784313725490196	0.675916091343601	0.377658116137982	0.784096201539762	3	1 2 4 5	Brain	territory
Uxt	2.64366367370744e-07	0.000115324074143193	0.666666666666667	0.411311736590547	0.265098298762245	0.841441995865904	3	1 2 4 5	Brain	territory
Wdr77	1.61352282920498e-07	7.45447547092701e-05	0.0980392156862745	0.516861391396707	-0.2970695712287	0.854351159275683	3	1 2 4 5	Brain	territory
Yipf5	1.50100642792491e-07	6.96466982557158e-05	0.647058823529412	0.409851301115242	0.312904012321004	0.856223318827032	3	1 2 4 5	Brain	territory
Zfp41	1.3689197423922e-08	7.73439654451595e-06	0.823529411764706	0.558284652150823	0.37104003818454	0.915910354979838	3	1 2 4 5	Brain	territory
1110012L19Rik	1.59930268372146e-09	9.65978820967764e-07	0.627450980392157	0.285050451407329	0.259426089643882	0.966048316933912	3	1 2 4 5	Brain	territory
Btg1	6.5185916568298e-07	0.000265306680432973	0.745098039215686	0.555363781200212	0.382871968381226	0.81727271148472	3	1 2 4 5	Brain	territory
Cby1	5.12929864269474e-05	0.00847106632053373	0.764705882352941	0.620021242697823	0.36636982140378	0.687230356859511	3	1 2 4 5	Brain	territory
Ccdc34	2.84260392145283e-05	0.00588419011740735	0.705882352941177	0.834174190122146	-0.30675585806637	0.706338407148621	3	1 2 4 5	Brain	territory
Cthrc1	4.80852014859993e-15	3.35634706372275e-12	0.431372549019608	0.114179500796601	0.395519379689419	1.21866016292297	3	1 2 4 5	Brain	territory
Lgmn	1.38929012929851e-16	9.85006701672645e-14	0.725490196078431	0.25	0.325106733283473	1.27959419593949	3	1 2 4 5	Brain	territory
Mapkapk2	9.33233325737076e-08	4.52294042764629e-05	0.901960784313726	0.653478491768455	0.378317345618539	0.868410629258916	3	1 2 4 5	Brain	territory
Mff	3.09986708379452e-06	0.000974550606327701	0.882352941176471	0.794742432288901	0.361920844243979	0.773572049221008	3	1 2 4 5	Brain	territory
Ndufs3	3.0518846025491e-08	1.62970637776122e-05	0.333333333333333	0.740971853425385	-0.347378924653188	0.896432600236522	3	1 2 4 5	Brain	territory
Prkra	2.44577364774204e-05	0.0052467274142256	0.294117647058824	0.561338289962825	-0.274793099312098	0.711112685501027	3	1 2 4 5	Brain	territory
Psme2	3.1489877284264e-08	1.67211248379442e-05	0.843137254901961	0.726898566117897	0.349648520591276	0.8956633770654	3	1 2 4 5	Brain	territory
Rapgef5	1.41847101596259e-07	6.68099848518382e-05	0.372549019607843	0.145778013807754	0.28543876893759	0.857685033202984	3	1 2 4 5	Brain	territory
Rtl8b	4.06967932393682e-08	2.13251196574289e-05	0.92156862745098	0.693441317047265	0.529029372927436	0.889306326461673	3	1 2 4 5	Brain	territory
Slc25a1	6.4345033421519e-13	4.35615876263683e-10	0.156862745098039	0.66542750929368	-0.505873690897695	1.12858562705684	3	1 2 4 5	Brain	territory
Sncg	6.55812639419102e-08	3.31185382906647e-05	0.0784313725490196	0.467472118959108	-0.641664037409321	0.877389890676379	3	1 2 4 5	Brain	territory
Spon1	2.00874409415176e-34	1.47040067691909e-31	0.607843137254902	0.103425385023898	0.447615764402226	1.83734752866533	3	1 2 4 5	Brain	territory
Stk25	5.53205605565948e-08	2.83794475655331e-05	0.843137254901961	0.644583112055231	0.463607792522785	0.881658273509105	3	1 2 4 5	Brain	territory
Tbce	1.25592496953736e-18	8.96730428249674e-16	0.529411764705882	0.141396707381837	0.35965833129891	1.35603485415988	3	1 2 4 5	Brain	territory
Trappc9	0.000209142512730986	0.0204959662476367	0.882352941176471	0.819569835369092	0.290897293460267	0.639160417440374	3	1 2 4 5	Brain	territory
Uncx	8.58164194174522e-08	4.22216783533865e-05	0.0196078431372549	0.411046202867764	-0.415177566440343	0.870538977344007	3	1 2 4 5	Brain	territory
1110004F10Rik	1.06262739544519e-05	0.00276283122815749	1	0.926181625066383	0.320110801052764	0.737020317528619	3	1 2 4 5	Brain	territory
Bmyc	1.62090476619565e-06	0.000574724056612416	0.117647058823529	0.530801911842804	-0.252804527057006	0.792063360982783	3	1 2 4 5	Brain	territory
Borcs8	2.24696969851388e-12	1.49872878890876e-09	0.882352941176471	0.515932023366968	0.451204234022252	1.10431897649822	3	1 2 4 5	Brain	territory
Chpf2	1.28278453288768e-08	7.28621614680201e-06	0.137254901960784	0.601168348380244	-0.348585646690653	0.917470833239053	3	1 2 4 5	Brain	territory
Enho	0.000159668531192614	0.0178064108770606	0.215686274509804	0.494158258098779	-0.254248517161267	0.648729789204422	3	1 2 4 5	Brain	territory
Fam168b	3.90994178508663e-05	0.00725716178110701	0.568627450980392	0.815055762081784	-0.257011246427453	0.696091358759599	3	1 2 4 5	Brain	territory
Fars2	3.41067083093049e-08	1.80424486956223e-05	0.0784313725490196	0.508762612851832	-0.317534615456795	0.893639206833844	3	1 2 4 5	Brain	territory
Gap43	0.00051533197895818	0.037103902484989	0.392156862745098	0.625730217737653	-0.511750722137318	0.606161592061481	3	1 2 4 5	Brain	territory
Gm20538	1.23027901091984e-10	7.87378566988695e-08	0.823529411764706	0.922464152947424	-0.411220513374203	1.02244222258195	3	1 2 4 5	Brain	territory
Golgb1	1.18877105727694e-08	6.78788273705134e-06	0.490196078431373	0.208709506107276	0.264153078379125	0.919294881348432	3	1 2 4 5	Brain	territory
Hdac7	4.62008417623611e-05	0.00785414309960139	0.470588235294118	0.298194370685077	0.259631041523001	0.690658470151034	3	1 2 4 5	Brain	territory
Hmga1	2.68832130526757e-09	1.60492781924474e-06	0.176470588235294	0.667153478491768	-0.377435646365831	0.954172642270705	3	1 2 4 5	Brain	territory
Mrpl18	1.09321299952312e-06	0.000415420939818784	0.568627450980392	0.854221986192246	-0.372811465939607	0.803069236237162	3	1 2 4 5	Brain	territory
Msmo1	2.8150112437182e-09	1.67774670125605e-06	0.137254901960784	0.673526287838556	-0.385342370552417	0.953113178070055	3	1 2 4 5	Brain	territory
Ncoa6	3.90175993925337e-13	2.65709851863154e-10	0.627450980392157	0.245087626128518	0.362191958441621	1.13811326878347	3	1 2 4 5	Brain	territory
Ndufs8	5.98007665937318e-08	3.04983909628032e-05	0.372549019607843	0.819171534784918	-0.442735033030862	0.879707314369273	3	1 2 4 5	Brain	territory
Pmvk	0.000111720636896303	0.0146132994660367	0.352941176470588	0.611125862984599	-0.257175144914662	0.661093855059884	3	1 2 4 5	Brain	territory
Ppp1r1a	6.00033782576809e-08	3.05417195331596e-05	0.274509803921569	0.728757302177377	-0.449882636706108	0.879622475380395	3	1 2 4 5	Brain	territory
Ptprm	4.76916673586313e-11	3.09042004483931e-08	0.411764705882353	0.135820499203399	0.348966490483802	1.0424561877716	3	1 2 4 5	Brain	territory
Rpa2	4.54873369302427e-08	2.36989025406564e-05	0.274509803921569	0.609798194370685	-0.42164376035303	0.886541836926717	3	1 2 4 5	Brain	territory
Selenop	1.28979604228095e-13	8.83510288962453e-11	0.529411764705882	0.192113648433351	0.656580066522452	1.1589749493883	3	1 2 4 5	Brain	territory
Sulf1	7.44166979962256e-09	4.30128514418184e-06	0.490196078431373	0.196229421136484	0.306957083678491	0.930431585085332	3	1 2 4 5	Brain	territory
Tmem18	8.36905448499468e-12	5.49846879664151e-09	0.333333333333333	0.0872278279341476	0.322302698200176	1.07816514000238	3	1 2 4 5	Brain	territory
Tomm40	2.16729743725827e-07	9.68781954454446e-05	0.392156862745098	0.755576208178439	-0.386019674942035	0.846662389752559	3	1 2 4 5	Brain	territory
Trim2	2.33577934240986e-08	1.27299974161337e-05	0.0980392156862745	0.509426447158789	-0.344280131895308	0.902975248309286	3	1 2 4 5	Brain	territory
Trmt6	4.4307729164648e-09	2.60086370196484e-06	0.549019607843137	0.217604885820499	0.251437630513331	0.94261517600758	3	1 2 4 5	Brain	territory
Zhx3	1.84390672337466e-26	1.33867628117001e-23	0.549019607843137	0.11218799787573	0.406956674754834	1.61385692357101	3	1 2 4 5	Brain	territory
Acap3	2.17652998870968e-05	0.00489719247459677	0.411764705882353	0.215613382899628	0.296894626574224	0.714790606206764	3	1 2 4 5	Brain	territory
Dgcr6	2.50392894387921e-06	0.00082629655148014	0.470588235294118	0.849973446627722	-0.401603388189062	0.779714009216172	3	1 2 4 5	Brain	territory
Fxr2	1.34914948813633e-06	0.000489741264193486	0.607843137254902	0.36218799787573	0.280518169543977	0.797211871839097	3	1 2 4 5	Brain	territory
Glipr2	2.41391077961265e-12	1.60766457922202e-09	0.607843137254902	0.235661178969729	0.322871330457853	1.1029108057665	3	1 2 4 5	Brain	territory
Kctd20	3.8429030664626e-07	0.000164091960937953	0.647058823529412	0.449150292087095	0.309384939249017	0.831516938238748	3	1 2 4 5	Brain	territory
Kif2a	1.54863461205881e-10	9.86480247881461e-08	0.588235294117647	0.303770578863516	0.442110267841779	1.0175260638308	3	1 2 4 5	Brain	territory
Mpc2	0.000149477108907	0.017040390415398	0.784313725490196	0.749734466277217	0.270907065072135	0.651031649453389	3	1 2 4 5	Brain	territory
Pantr1	1.46496276893523e-14	1.01668416164105e-11	0.764705882352941	0.955124800849708	-0.81381658905337	1.19877794270336	3	1 2 4 5	Brain	territory
Sept7	1.08389504555675e-07	5.23521307003912e-05	0.588235294117647	0.806691449814126	-0.363899925449627	0.864599158481776	3	1 2 4 5	Brain	territory
Sparcl1	1.96875761329068e-07	8.91847198820677e-05	0.352941176470588	0.142724375995751	0.424067215624063	0.84917432408633	3	1 2 4 5	Brain	territory
Zcchc17	1.29131865547965e-06	0.000472066292936167	0.352941176470588	0.714418481147106	-0.346665781735148	0.798435652290338	3	1 2 4 5	Brain	territory
1190007I07Rik	3.82969433632311e-09	2.26717904710328e-06	0.607843137254902	0.328332448220924	0.376284092787689	0.946001107171467	3	1 2 4 5	Brain	territory
Arhgef12	9.10163451234372e-05	0.0128283364846929	0.549019607843137	0.338953797132236	0.333286959609234	0.668108354790806	3	1 2 4 5	Brain	territory
Cnot6	6.10528452060755e-07	0.000252045867033559	0.176470588235294	0.559081253319172	-0.286834190776249	0.819053023079046	3	1 2 4 5	Brain	territory
Coprs	1.14196234406401e-05	0.00292641796942312	0.333333333333333	0.697822623473181	-0.320740801176355	0.734823144588798	3	1 2 4 5	Brain	territory
Fam110a	1.4867111594998e-07	6.92807400326907e-05	0.235294117647059	0.599044078597982	-0.366280033006893	0.856470834158953	3	1 2 4 5	Brain	territory
Lrrc58	1.07187679253237e-12	7.21373081374287e-10	0.882352941176471	0.499734466277217	0.338583566712056	1.11875102526044	3	1 2 4 5	Brain	territory
Nefm	3.94812114333562e-06	0.00118443634300069	0.235294117647059	0.528013807753585	-0.640989835636726	0.766548170043191	3	1 2 4 5	Brain	territory
Pgd	1.89400258893636e-10	1.20269164397459e-07	0.862745098039216	0.592140201805629	0.441281175397069	1.01319931022549	3	1 2 4 5	Brain	territory
Rnd3	2.64274176758681e-05	0.00557618512960818	0.647058823529412	0.730748805098247	-0.387047154074658	0.708657912542205	3	1 2 4 5	Brain	territory
Tmed4	2.1557563385488e-08	1.18135447352474e-05	0.784313725490196	0.527748274030802	0.385080784346826	0.9049287236006	3	1 2 4 5	Brain	territory
Tpm2	6.20353125975634e-10	3.80276466223063e-07	0.666666666666667	0.340679766330324	0.26674108538236	0.987281614142422	3	1 2 4 5	Brain	territory
Tra2a	6.72373082980517e-07	0.00027298347169009	0.294117647058824	0.610196494954859	-0.301965026011614	0.81642911078131	3	1 2 4 5	Brain	territory
Dbx1	2.45305234053518e-07	0.000108179608217602	0	0.358470525756771	-0.393837678601814	0.843412324588031	3	1 2 4 5	Brain	territory
Gskip	1.12634309535105e-08	6.44268250540802e-06	0.647058823529412	0.378252788104089	0.365567176329386	0.920585333383226	3	1 2 4 5	Brain	territory
Pou3f3	1.53924484238981e-08	8.65055601423071e-06	0.0196078431372549	0.433085501858736	-0.295664515797476	0.913087477265975	3	1 2 4 5	Brain	territory
Eml2	3.61515904852977e-10	2.24862892818551e-07	0.294117647058824	0.0746149761019649	0.255419353214008	0.999178983060031	3	1 2 4 5	Brain	territory
Mpp1	7.25498562457624e-17	5.15103979344913e-14	0.450980392156863	0.112320764737122	0.386214321940843	1.29043124269	3	1 2 4 5	Brain	territory
Sox1	1.84183732284721e-09	1.11062790567687e-06	0.509803921568627	0.221056824216676	0.325930810343472	0.962835322198742	3	1 2 4 5	Brain	territory
Svil	1.68547906222843e-17	1.20006109230664e-14	0.470588235294118	0.121216144450345	0.335475190237124	1.31443000598791	3	1 2 4 5	Brain	territory
Adamts3	2.83206747808112e-07	0.000123194935296529	0.882352941176471	0.655071694105151	0.284836395659488	0.83962498213958	3	1 2 4 5	Brain	territory
Cdh6	1.9956841857919e-10	1.26326808960628e-07	0.313725490196078	0.0845724907063197	0.352643722792017	1.01207182516565	3	1 2 4 5	Brain	territory
Cflar	2.09571846827667e-08	1.15054943908389e-05	0.333333333333333	0.11404673393521	0.274711326115256	0.905615685965071	3	1 2 4 5	Brain	territory
Rwdd1	0.000496132314074408	0.0367137912415062	0.607843137254902	0.770446096654275	-0.258951499342544	0.607591641183953	3	1 2 4 5	Brain	territory
Ctxn1	1.77605268535386e-06	0.000618066334503143	0.588235294117647	0.831917153478492	-0.391168845700005	0.789485132437227	3	1 2 4 5	Brain	territory
Ppp1cc	1.57674510832074e-08	8.84554005767937e-06	0.92156862745098	0.759691980881572	0.365879584615913	0.912506934777262	3	1 2 4 5	Brain	territory
Tada3	1.14073735474229e-06	0.000425495033318876	0.607843137254902	0.358204992033988	0.27939000754359	0.801888071557407	3	1 2 4 5	Brain	territory
Tcp11l1	6.59446677087546e-05	0.0101554788271482	0.803921568627451	0.723844928305895	0.279237244471958	0.678887878094535	3	1 2 4 5	Brain	territory
Tjap1	2.03761199238546e-07	9.20687035746871e-05	0.627450980392157	0.332182687201275	0.293469207566995	0.848276507594658	3	1 2 4 5	Brain	territory
Tsc2	1.14375202761054e-07	5.4900097325306e-05	0.509803921568627	0.263409453000531	0.285678025458315	0.863224041580874	3	1 2 4 5	Brain	territory
Zc3h14	8.82297359422322e-07	0.00034938975433124	0.196078431372549	0.602894317578332	-0.321712898347342	0.808990337726186	3	1 2 4 5	Brain	territory
Zfp358	9.55525923646728e-07	0.000371699584298577	0.156862745098039	0.555496548061604	-0.296793002772369	0.806793332806055	3	1 2 4 5	Brain	territory
Cpe	7.29691222536693e-05	0.0107994300935431	0.411764705882353	0.731412639405205	-0.354657449511499	0.675536322192008	3	1 2 4 5	Brain	territory
Kif3c	1.97220977272462e-10	1.25038099590741e-07	0.647058823529412	0.302177376526819	0.320022629533656	1.01232705776122	3	1 2 4 5	Brain	territory
Tagln2	3.48368222378273e-13	2.37587127661982e-10	0.725490196078431	0.376261285183218	0.572497701628496	1.14025966707766	3	1 2 4 5	Brain	territory
Isl1	2.82925962587419e-21	2.04272544988117e-18	0.470588235294118	0.0946627721720659	0.315139638426792	1.44860609846728	3	1 2 4 5	Brain	territory
Adam10	3.83691863816483e-15	2.68200612807722e-12	0.803921568627451	0.380908125331917	0.386363405866542	1.22262994638754	3	1 2 4 5	Brain	territory
Anxa6	9.37513665147595e-20	6.72197297910825e-17	0.705882352941177	0.224774296335635	0.382240401541265	1.39625549739003	3	1 2 4 5	Brain	territory
Ece1	0.000100946290327106	0.0135268029038322	0.392156862745098	0.218799787573022	0.300467976312008	0.664561587613553	3	1 2 4 5	Brain	territory
Lhx9	2.57760465160608e-06	0.000837131962438248	0	0.312798725438131	-0.308309891303201	0.778882866711279	3	1 2 4 5	Brain	territory
Man1c1	7.65232895932699e-06	0.00210439046381492	0.215686274509804	0.0693043016463091	0.258458969069868	0.746949691155661	3	1 2 4 5	Brain	territory
Pou3f2	8.44172448950731e-08	4.17021189781661e-05	0	0.377987254381306	-0.272846012816933	0.870955572251591	3	1 2 4 5	Brain	territory
Abcb10	1.14760877250955e-15	8.06768967074216e-13	0.509803921568627	0.146309081253319	0.309494903674477	1.24365757056936	3	1 2 4 5	Brain	territory
Ccnd1	1.35945646228156e-06	0.000492123239345926	0.117647058823529	0.470127456186936	-0.31425039585547	0.796999072829676	3	1 2 4 5	Brain	territory
Cep19	3.8747855137919e-09	2.28999823865101e-06	0.686274509803922	0.359134360063728	0.312066801546925	0.945729655527108	3	1 2 4 5	Brain	territory
Ltbp3	6.74066926472861e-12	4.44210104545615e-09	0.549019607843137	0.195300053106745	0.254713778378861	1.0825157439246	3	1 2 4 5	Brain	territory
Crmp1	0.000757705964701151	0.0454623578820691	0.862745098039216	0.859001593202337	-0.431277483536143	0.591428876828763	3	1 2 4 5	Brain	territory
Fpgs	9.13476684027762e-14	6.28471958611100e-11	0.509803921568627	0.156664896441848	0.299443050141739	1.16537549387206	3	1 2 4 5	Brain	territory
Rwdd2b	5.81842480044586e-09	3.36886795945815e-06	0.313725490196078	0.0953266064790228	0.251431804981146	0.936259771853497	3	1 2 4 5	Brain	territory
Haus3	3.91510428715422e-07	0.00016669150053165	0.392156862745098	0.170472650026553	0.279200865790136	0.831019690204254	3	1 2 4 5	Brain	territory
Idh3g	3.35433906265987e-06	0.00103313643129924	0.313725490196078	0.73380244291025	-0.298715502235345	0.771288762523658	3	1 2 4 5	Brain	territory
Isy1	1.63420630517711e-07	7.50836448900794e-05	0.0588235294117647	0.442777482740308	-0.290097905171563	0.854020798878363	3	1 2 4 5	Brain	territory
Klhdc8b	2.04977796032734e-08	1.12737787818004e-05	0.607843137254902	0.350106213489113	0.49011317732526	0.906154406953916	3	1 2 4 5	Brain	territory
Nudt3	2.03993149085147e-07	9.20687035746871e-05	0.607843137254902	0.847716409984068	-0.413219005006706	0.848246776037312	3	1 2 4 5	Brain	territory
Rabl6	2.18911997808054e-07	9.74158390245842e-05	0.627450980392157	0.478890069038768	0.426988647845771	0.846399989090852	3	1 2 4 5	Brain	territory
Rnf185	0.000298571842399479	0.0259757502887547	0.450980392156863	0.306293149229952	0.278474270612004	0.626376759997199	3	1 2 4 5	Brain	territory
Shank1	2.32208013892147e-06	0.000777896846538692	0.529411764705882	0.284121083377589	0.265323306683646	0.781870418877718	3	1 2 4 5	Brain	territory
Lamtor3	1.30589000142488e-08	7.39133740806479e-06	0.803921568627451	0.444768985661179	0.331265999600959	0.917042465394737	3	1 2 4 5	Brain	territory
Nsg2	9.04719085215128e-07	0.00035645931957476	0.254901960784314	0.552442910249602	-0.477007266950707	0.808299545605414	3	1 2 4 5	Brain	territory
Nup188	6.29978106425857e-07	0.000257661045528175	0.627450980392157	0.447026022304833	0.439374891676541	0.818201215708735	3	1 2 4 5	Brain	territory
Ppbp	9.73189106115642e-18	6.93883832660452e-15	0.215686274509804	0.025756771109931	0.561766311244205	1.3233401932583	3	1 2 4 5	Brain	territory
Kctd5	1.71793903675985e-06	0.000599560723829187	0.156862745098039	0.513542219861922	-0.296408985140348	0.790424535041218	3	1 2 4 5	Brain	territory
Mvd	5.01507700553215e-07	0.000210131726531797	0.0196078431372549	0.37453531598513	-0.250832538241915	0.824374170818605	3	1 2 4 5	Brain	territory
Thbs1	2.64738942594775e-08	1.42959029001178e-05	0.313725490196078	0.104221986192246	0.435249996840201	0.899916933431184	3	1 2 4 5	Brain	territory
Vta1	3.6202299857463e-05	0.00681601499009901	0.568627450980392	0.774827403080191	-0.322094934978576	0.698581490940644	3	1 2 4 5	Brain	territory
Cdc42ep1	2.80786206395434e-16	1.98796634127967e-13	0.372549019607843	0.0797928836962294	0.273302481852887	1.26774442124658	3	1 2 4 5	Brain	territory
Tango2	1.69306088981943e-06	0.000593895144557202	0.0588235294117647	0.397503983005842	-0.270642612503752	0.790836057659339	3	1 2 4 5	Brain	territory
Cep104	1.1802399545003e-09	7.17585892336181e-07	0.392156862745098	0.137148167817313	0.269803219871682	0.972914714206484	3	1 2 4 5	Brain	territory
Gm13889	3.22210637491767e-14	2.22647550506811e-11	0.274509803921569	0.0500531067445566	0.382204847212386	1.18452269746669	3	1 2 4 5	Brain	territory
Tpd52	1.20663497558823e-07	5.75564883355587e-05	0.411764705882353	0.184147636749867	0.370107356067532	0.861850493253444	3	1 2 4 5	Brain	territory
Apba2	0.000214094847002341	0.0207672001592271	0.235294117647059	0.498672331386086	-0.257561743908959	0.638329145742605	3	1 2 4 5	Brain	territory
Ddr1	1.12755759519117e-06	0.000423196049468987	0.803921568627451	0.60740839086564	0.329081070899737	0.802210822941843	3	1 2 4 5	Brain	territory
Ppp2r5d	6.02554061955199e-07	0.000249457381649452	0.862745098039216	0.634227296866702	0.304915881885245	0.819409850529827	3	1 2 4 5	Brain	territory
Rab6b	8.53625926451235e-08	4.20837581740459e-05	0.0588235294117647	0.436139139670738	-0.322428309289908	0.870673374314875	3	1 2 4 5	Brain	territory
Tmem163	4.26717994691882e-05	0.00761494556917915	0.117647058823529	0.39259160913436	-0.31130977672223	0.693251122967141	3	1 2 4 5	Brain	territory
Ccdc107	3.98839519138288e-08	2.09789587066739e-05	0.647058823529412	0.307089750398301	0.276822431567652	0.889806555027264	3	1 2 4 5	Brain	territory
Hoxb5os	1.72178688265806e-29	1.25862621122304e-26	0.313725490196078	0.0330589484864578	0.347755161653117	1.70257200855405	3	1 2 4 5	Brain	territory
Btg2	0.000304329766047929	0.0259757502887547	0.725490196078431	0.522437599575146	0.264938448791185	0.62568132328226	3	1 2 4 5	Brain	territory
Enc1	4.1611951950777e-05	0.00756428347370608	0.235294117647059	0.508497079129049	-0.306189778949955	0.694069499808137	3	1 2 4 5	Brain	territory
Lhx5	9.34713700084804e-05	0.0128283364846929	0.137254901960784	0.398035050451407	-0.269710911248507	0.667153033705853	3	1 2 4 5	Brain	territory
Rhbdf1	2.53646375308454e-19	1.81610804720853e-16	0.392156862745098	0.0706319702602231	0.254165976922214	1.38093659312066	3	1 2 4 5	Brain	territory
Papolg	1.30319126455741e-08	7.38909447004052e-06	0.372549019607843	0.133563462559745	0.277398976586079	0.917092117227556	3	1 2 4 5	Brain	territory
Cldn9	1.8193627445206e-29	1.32813480350004e-26	0.313725490196078	0.0313329792883696	0.253529933896354	1.70189078681817	3	1 2 4 5	Brain	territory
Mageh1	1.58690239886325e-06	0.000564937253995315	0.882352941176471	0.628252788104089	0.330794118167816	0.792660023604476	3	1 2 4 5	Brain	territory
Snx21	1.10206184128169e-08	6.3148143505441e-06	0.490196078431373	0.211763143919278	0.264761051909528	0.921106133739217	3	1 2 4 5	Brain	territory
Tubb3	2.41019904034227e-05	0.0052060299271393	0.647058823529412	0.94768985661179	-0.747744550076625	0.711575951575364	3	1 2 4 5	Brain	territory
Foxa2	1.91429192719557e-116	1.41274744227033e-113	0.313725490196078	0.00716941051513542	0.263924146149028	3.11176461419948	3	1 2 4 5	Brain	territory
Jmjd7	1.28460980027395e-05	0.00325025787749509	0.450980392156863	0.25477960701009	0.269560705819534	0.73121584352017	3	1 2 4 5	Brain	territory
Lsp1	1.08873356014727e-14	7.56669824302354e-12	0.490196078431373	0.130908125331917	0.262425636515784	1.20409643274796	3	1 2 4 5	Brain	territory
Rem2	1.12158870145859e-06	0.00042283894044989	0	0.329394583112055	-0.257334306056646	0.802358187760683	3	1 2 4 5	Brain	territory
Phf21b	9.12759187317839e-05	0.0128283364846929	0.627450980392157	0.502788104089219	0.301415689881765	0.668012666744385	3	1 2 4 5	Brain	territory
Ptprn2	1.09836624829838e-06	0.000416280808105086	0.0784313725490196	0.425119490175252	-0.2504132354406	0.802938794252857	3	1 2 4 5	Brain	territory
Tollip	9.30341691430799e-09	5.36807155955571e-06	0.666666666666667	0.316914498141264	0.262865601706443	0.925143357670056	3	1 2 4 5	Brain	territory
Zc3h8	6.93408485264042e-27	5.04107968786959e-24	0.431372549019608	0.0665161975570897	0.363332725290164	1.62660143652299	3	1 2 4 5	Brain	territory
Gm28050	1.37927188351199e-07	6.51016329017661e-05	0	0.369091874668083	-0.319338865776013	0.858408314790269	3	1 2 4 5	Brain	territory
Metrnl	6.89702416372795e-12	4.53824189973299e-09	0.196078431372549	0.0313329792883696	0.277180074476263	1.08205558749032	3	1 2 4 5	Brain	territory
Stmn3	0.000371001876301665	0.0300511519804348	0.627450980392157	0.886351566648964	-0.531400065343426	0.618418717768528	3	1 2 4 5	Brain	territory
Cdh7	1.08666967339066e-53	7.98702209942136e-51	0.294117647058824	0.0152681890600106	0.255515651770152	2.28569536239037	3	1 2 4 5	Brain	territory
Nfkbia	1.1255214081622e-06	0.000423196049468987	0.470588235294118	0.245485926712693	0.291343813606145	0.80226100941377	3	1 2 4 5	Brain	territory
Mapk8ip1	1.89323391867122e-08	1.04695835702518e-05	0.0784313725490196	0.530801911842804	-0.310029246972898	0.908082700491301	3	1 2 4 5	Brain	territory
Sst	2.90480734122141e-05	0.0059548550495039	0.0196078431372549	0.289033457249071	-0.317358524204027	0.705648009519407	3	1 2 4 5	Brain	territory
Btbd17	7.55386966704857e-07	0.000304420947582057	0.627450980392157	0.433882103027084	0.520922739554531	0.81325101910561	3	1 2 4 5	Brain	territory
Pax6	9.84087947627822e-09	5.66834657833625e-06	0	0.415294742432289	-0.376650240519581	0.923806820710789	3	1 2 4 5	Brain	territory
Bak1	1.63225314978434e-07	7.50836448900794e-05	0.450980392156863	0.202602230483271	0.252406834270083	0.854051821653651	3	1 2 4 5	Brain	territory
Nhlh2	2.62167364890589e-08	1.41832544405809e-05	0.0392156862745098	0.44768985661179	-0.436799788028962	0.900155674566071	3	1 2 4 5	Brain	territory
Atn1	2.06562625624122e-14	1.42941336931892e-11	0.549019607843137	0.167419012214551	0.26761790093384	1.1925870972686	3	1 2 4 5	Brain	territory
Nsmf	2.73528271912727e-08	1.4743173856096e-05	0.568627450980392	0.264471587891662	0.271591993710788	0.899117670413791	3	1 2 4 5	Brain	territory
Srgn	2.1743312460468e-28	1.58508747836811e-25	0.215686274509804	0.016064790228359	0.255485605586156	1.67088017377736	3	1 2 4 5	Brain	territory
Vwf	5.37121349303061e-26	3.89412978244719e-23	0.352941176470588	0.04753053637812	0.389536575802924	1.59982590170672	3	1 2 4 5	Brain	territory
Dlx2	2.14835193628456e-12	1.43509909343808e-09	0.274509803921569	0.0564259160913436	0.314307546052003	1.10519987578058	3	1 2 4 5	Brain	territory
Fzd5	2.82529920293622e-173	2.09072141017281e-170	0.431372549019608	0.00889537971322358	0.29870097027989	3.11176461419948	3	1 2 4 5	Brain	territory
Nrgn	2.52940407549711e-06	0.000829644536763051	0.215686274509804	0.0650557620817844	0.258066890804645	0.779423998119249	3	1 2 4 5	Brain	territory
Barhl2	1.75106133116855e-08	9.78517811686362e-06	0.0196078431372549	0.426579925650558	-0.378675447318375	0.909973467677458	3	1 2 4 5	Brain	territory
Nova2	2.61900029243274e-06	0.000845937094455776	0.509803921568627	0.239909718534254	0.265480906938578	0.778425827275968	3	1 2 4 5	Brain	territory
Itgb3	2.2482071223099e-28	1.6366947850416e-25	0.215686274509804	0.0159320233669676	0.251139270044955	1.67045936121872	3	1 2 4 5	Brain	territory
Tuba4a	7.89633371474534e-20	5.66956760718716e-17	0.352941176470588	0.0601433882103027	0.373121765437179	1.39887429030239	3	1 2 4 5	Brain	territory
Gng8	2.37449923677653e-10	1.49830901840599e-07	0.352941176470588	0.105151354221986	0.294695135524193	1.00830619815198	3	1 2 4 5	Brain	territory
Itga2b	1.32200498647754e-20	9.51843590263832e-18	0.313725490196078	0.0455390334572491	0.354155237840829	1.42581298300252	3	1 2 4 5	Brain	territory
Ebf1	0.000110989791375782	0.0146132994660367	0.196078431372549	0.468932554434413	-0.291776072839028	0.661318856944645	3	1 2 4 5	Brain	territory
Smarcd3	1.90466195040354e-05	0.00438072248592814	0.294117647058824	0.127057886351567	0.274577848724129	0.718971496027355	3	1 2 4 5	Brain	territory
Dlx6os1	1.72214804961102e-41	1.26405666841449e-38	0.235294117647059	0.0127456186935741	0.290818145253954	2.01398855950779	3	1 2 4 5	Brain	territory
Shox2	3.95992597344533e-06	0.00118443634300069	0	0.304036112586298	-0.261256114230058	0.766461031885798	3	1 2 4 5	Brain	territory
Miat	4.95236512085079e-05	0.00827044975182082	0.588235294117647	0.507302177376527	0.39596682335863	0.688383426449771	3	1 2 4 5	Brain	territory
Gm32036	1.62995634110252e-169	1.20453773607476e-166	0.215686274509804	0.00159320233669676	0.261967861793607	3.11176461419948	3	1 2 4 5	Brain	territory
Rgs8	6.59520763562188e-08	3.32398464835343e-05	0.352941176470588	0.127987254381306	0.300055645589343	0.877248079788585	3	1 2 4 5	Brain	territory
Otx1	7.92912426735576e-07	0.000317957883120966	0	0.336165693043016	-0.254123289994717	0.81192349108808	3	1 2 4 5	Brain	territory
Aplp1	6.33489549760835e-05	0.00981908802129295	0.294117647058824	0.557222517259692	-0.352991313664934	0.68024448306991	3	1 2 4 5	Brain	territory
Dlx1	3.86116530604752e-20	2.77617785504817e-17	0.372549019607843	0.0639936271906532	0.346493623589902	1.40969452893448	3	1 2 4 5	Brain	territory
1700007G11Rik	2.49533850295354e-06	0.00172186239184859	1	0.995625082858279	0.253623488825148	0.879897169469624	4	1 2 3 5	Brain	territory
Aco2	3.43759634101228e-06	0.0022688135850681	0.25	0.677714437226568	-0.370739966372146	0.869427803462831	4	1 2 3 5	Brain	territory
Ap1m1	2.86136491221023e-06	0.00193428268065411	0.25	0.767201378761766	-0.426627535272914	0.875466016035437	4	1 2 3 5	Brain	territory
Aurkb	4.33804555158599e-05	0.0197814877152321	0.6	0.440143179106456	0.518731338962721	0.781618863719424	4	1 2 3 5	Brain	territory
Bod1l	3.74690346630541e-11	3.78062559750215e-08	0.625	0.257589818374652	0.518862424506388	1.18191957186142	4	1 2 3 5	Brain	territory
Calr	1.76625867376185e-11	1.79981758856332e-08	0.975	0.889566485483229	0.542020480959015	1.19941548287567	4	1 2 3 5	Brain	territory
Capza2	9.95539299922446e-08	8.51186101433692e-05	0.3	0.760440143179106	-0.433286198662515	0.97801547149575	4	1 2 3 5	Brain	territory
Cct3	1.91401819431297e-05	0.0100183260289695	0.975	0.968314994034204	-0.319421488358182	0.811103849463753	4	1 2 3 5	Brain	territory
Cenpf	7.70120267059244e-05	0.031842131117911	0.6	0.445843828715365	0.521527531718751	0.760188127614616	4	1 2 3 5	Brain	territory
Chchd3	2.34745438655075e-07	0.000192726005135817	0.225	0.707145697998144	-0.382806564225856	0.952969598775823	4	1 2 3 5	Brain	territory
Chordc1	2.639561107782e-08	2.35448850814155e-05	0	0.469044146891157	-0.31773167972253	1.01546816939621	4	1 2 3 5	Brain	territory
Cited2	2.4857263967768e-06	0.00172012266656955	0.825	0.620442794644041	0.422993942250485	0.880021773081388	4	1 2 3 5	Brain	territory
Clint1	1.66124744648595e-05	0.00893751126209441	0.525	0.298820098104203	0.32985550690026	0.816089837148774	4	1 2 3 5	Brain	territory
Cmss1	2.13148951505614e-06	0.00150909457665975	1	0.94193291793716	0.358947280805939	0.88497030742077	4	1 2 3 5	Brain	territory
Col18a1	3.95164507673928e-07	0.000316526770646816	0.725	0.466392681956781	0.358124786931253	0.937370343870064	4	1 2 3 5	Brain	territory
Cox5a	1.42289664335878e-13	1.49404147552672e-10	1	0.985284369614212	-0.551480187865842	1.30564284626044	4	1 2 3 5	Brain	territory
Cox7c	6.55886093824225e-07	0.000511591153182896	1	1	-0.32789730200966	0.921965402453136	4	1 2 3 5	Brain	territory
Crabp1	0.00014604050998296	0.0497011615412274	0.925	0.815723187060851	0.849518126338606	0.735499640134358	4	1 2 3 5	Brain	territory
Cs	9.00710407456402e-05	0.0358482742167648	0.5	0.81691634628132	-0.341926351458281	0.754221374021078	4	1 2 3 5	Brain	territory
Csde1	4.81817197806062e-06	0.00303063017420013	0.875	0.820628397189447	0.383743261334025	0.858314241861664	4	1 2 3 5	Brain	territory
Dad1	1.3012755438663e-06	0.000961642626917199	0.975	0.865305581333687	0.367778537808727	0.90066570674119	4	1 2 3 5	Brain	territory
Dcc	2.81647663867716e-06	0.00190675468438444	0.7	0.384462415484555	0.335428796915418	0.875979124732017	4	1 2 3 5	Brain	territory
Ddx3x	0.000108751394552254	0.0400205131952293	0.725	0.654381545804057	0.338948891155326	0.746975821054104	4	1 2 3 5	Brain	territory
Dexi	3.15809330744603e-05	0.0151588478757409	0.1	0.451544478324274	-0.263909043762628	0.793200785766084	4	1 2 3 5	Brain	territory
Eif3b	1.86717339456296e-08	1.67672170831754e-05	0.45	0.897123160546202	-0.531137405088966	1.02498564369507	4	1 2 3 5	Brain	territory
Eif3l	1.18595120598873e-10	1.18120740116477e-07	0.95	0.782447302134429	0.502211765707701	1.15457975409357	4	1 2 3 5	Brain	territory
Eif4e	1.81563075796253e-07	0.00015069735291089	0.3	0.721463608643776	-0.396225248291411	0.960554885336233	4	1 2 3 5	Brain	territory
Ewsr1	0.000120598065248351	0.0432947054241579	0.925	0.922046930929338	0.260922162438457	0.742968169723576	4	1 2 3 5	Brain	territory
Fam207a	1.46710891077082e-05	0.00801041465280869	0.1	0.476998541694286	-0.258345410372184	0.820437446096418	4	1 2 3 5	Brain	territory
Fbl	1.22455021055568e-05	0.00684523567700623	0.95	0.749701710194883	0.348289036012353	0.826715225743949	4	1 2 3 5	Brain	territory
Fpr3	2.00774786025808e-05	0.0104076521241944	0.8	0.630518361394671	0.288948612080856	0.809413272916509	4	1 2 3 5	Brain	territory
Gadl1	1.03068351565483e-07	8.80203722369222e-05	1	0.999734853506562	0.333367650365143	0.977016326311415	4	1 2 3 5	Brain	territory
Gm10076	4.15720563102172e-07	0.000331745009355533	1	1	0.30179328970294	0.935846346406133	4	1 2 3 5	Brain	territory
Gm12355	4.44678028878068e-12	4.56684335657776e-09	0.075	0.707013124751425	-0.491784393376283	1.23084036916354	4	1 2 3 5	Brain	territory
Gm20521	4.28990691909314e-08	3.76224836804468e-05	0.525	0.816120906801008	-0.485359636994764	1.00194254126614	4	1 2 3 5	Brain	territory
Gm26825	1.40261497888132e-13	1.47555095778315e-10	1	0.997878828052499	-0.385531958329193	1.30594525182044	4	1 2 3 5	Brain	territory
Gm26917	1.00393342935873e-10	1.00493736278809e-07	1	1	0.356460757425763	1.15856023787139	4	1 2 3 5	Brain	territory
Gpbp1	0.000127203823812431	0.0451573574534132	0.675	0.51120243934774	0.340797667761436	0.740895916561537	4	1 2 3 5	Brain	territory
Grb10	1.8385488617403e-05	0.00974430896722359	0.975	0.836537186795705	0.35310184711801	0.812523391771504	4	1 2 3 5	Brain	territory
H19	1.19082241713021e-07	0.000100743576489215	0.8	0.81360201511335	0.479591380438027	0.972845982528887	4	1 2 3 5	Brain	territory
H3f3a	3.73418208033126e-13	3.90968863810683e-10	1	0.999469707013125	-0.505146917568805	1.28514370007059	4	1 2 3 5	Brain	territory
H3f3b	6.46294266372601e-11	6.50172031970837e-08	1	1	-0.537391402221052	1.16908530291426	4	1 2 3 5	Brain	territory
Hba-a1	2.74212190217145e-06	0.00186464289347659	1	1	1.0535794392321	0.876846602474968	4	1 2 3 5	Brain	territory
Hba-a2	2.55470275113041e-09	2.43718642457841e-06	1	0.995227363118123	1.12641809283502	1.07795517214898	4	1 2 3 5	Brain	territory
Hba-x	2.54372003754201e-07	0.000208330671074691	1	1	1.02070568462874	0.950583099506144	4	1 2 3 5	Brain	territory
Hbb-bh1	8.11683840869335e-09	7.45937449758919e-06	1	1	0.982876681797893	1.04753178106246	4	1 2 3 5	Brain	territory
Hbb-y	2.1392333847854e-10	2.1242587510919e-07	1	1	0.941473192511511	1.14026696812595	4	1 2 3 5	Brain	territory
Higd1a	1.48356490216112e-05	0.00807059306775647	0.55	0.871801670422909	-0.409582864256171	0.820048258551436	4	1 2 3 5	Brain	territory
Hyal2	5.37148403598638e-05	0.0232048110354611	0.15	0.569402094657298	-0.272026400412882	0.773716162849519	4	1 2 3 5	Brain	territory
Irx3	4.14684139894578e-08	3.64922043107229e-05	0	0.460294312607716	-0.444846797697458	1.0028946401058	4	1 2 3 5	Brain	territory
Lamtor1	1.20865983606199e-06	0.000900451577866185	0.6	0.86835476600822	-0.437121389023777	0.902986249781161	4	1 2 3 5	Brain	territory
Lsm2	4.1070568692837e-05	0.0189335321673979	0.5	0.839984091210394	-0.390574826901683	0.78362849989337	4	1 2 3 5	Brain	territory
Luc7l3	4.08432758505712e-06	0.00263439129236184	0.3	0.656104998011401	-0.344933383374612	0.863772173590332	4	1 2 3 5	Brain	territory
Malsu1	6.22991736256908e-05	0.0263525504436672	0.325	0.748773697467851	-0.347031361109996	0.768180686695659	4	1 2 3 5	Brain	territory
Mcm2	2.97268852945633e-06	0.00199764669179465	0.825	0.740554156171285	0.434890823267735	0.874226136072077	4	1 2 3 5	Brain	territory
Mettl23	4.41524732169486e-09	4.14591723507147e-06	0.925	0.970833885721861	-0.52312669426748	1.06366754285546	4	1 2 3 5	Brain	territory
Mfap2	6.73480493833743e-06	0.00412170062226251	0.85	0.758451544478324	0.349004014610185	0.847122778577706	4	1 2 3 5	Brain	territory
Mkrn1	1.65815163113394e-08	1.49067831638941e-05	0.275	0.767996818242079	-0.511404276796571	1.02822230887929	4	1 2 3 5	Brain	territory
Mmd	8.82220882427838e-06	0.00519628099749997	0.075	0.474479650006629	-0.259775784651409	0.837974355356931	4	1 2 3 5	Brain	territory
Mrpl11	4.45516738787947e-09	4.17894700983095e-06	0.325	0.823942728357417	-0.518818241277796	1.06343083955924	4	1 2 3 5	Brain	territory
Mrpl20	2.32485567911688e-08	2.08074583280961e-05	0.7	0.942330637677317	-0.544473504841557	1.0189711012337	4	1 2 3 5	Brain	territory
Mrpl43	1.13707865727623e-11	1.1620943877363e-08	0.25	0.781784435900835	-0.561655413672223	1.20952978654494	4	1 2 3 5	Brain	territory
Mrpl54	0.00010121618625099	0.0384621507753763	0.6	0.872994829643378	-0.340098658115576	0.749745406905397	4	1 2 3 5	Brain	territory
Mrps18c	9.63207075433521e-11	9.65133489584388e-08	0.2	0.770648283176455	-0.492358065660375	1.15954923668642	4	1 2 3 5	Brain	territory
Mrps28	5.31745375543091e-15	5.65777079577849e-12	0.2	0.843033275884926	-0.606962022020767	1.37298693176138	4	1 2 3 5	Brain	territory
Mxra7	0.000132479129802985	0.0466326536906507	0.675	0.425692695214106	0.32994875813331	0.739312584910881	4	1 2 3 5	Brain	territory
Nabp2	2.16731133900904e-07	0.000178152992066543	0.2	0.745724512793318	-0.433281917258234	0.955336017210489	4	1 2 3 5	Brain	territory
Ndufa4	2.8945011838615e-06	0.00195089379792265	1	0.999602280259844	-0.332975671661322	0.87509218028679	4	1 2 3 5	Brain	territory
Ndufv3	0.000127752352083468	0.0452243326375475	0.6	0.918732599761368	-0.386927354128358	0.74072842922971	4	1 2 3 5	Brain	territory
Nr2f1	9.53327571486393e-05	0.0368937770165234	1	0.776879225772239	0.402038908206064	0.752046694254603	4	1 2 3 5	Brain	territory
Nucks1	2.34386187777726e-06	0.00163367172881075	0.425	0.849794511467586	-0.445805662309169	0.88191671002166	4	1 2 3 5	Brain	territory
Nup210l	1.37781770162553e-09	1.33234971747189e-06	0.6	0.967519554553891	-0.604411077624439	1.09384672550833	4	1 2 3 5	Brain	territory
Orc6	9.01484531826421e-05	0.0358482742167648	0.25	0.612488399840912	-0.286538526255612	0.754188518757447	4	1 2 3 5	Brain	territory
Pabpc1	1.01958447500912e-05	0.00592378579980299	1	0.920588625215431	0.389424211703647	0.833025764306418	4	1 2 3 5	Brain	territory
Paics	2.76832513404093e-05	0.0136478429108218	0.875	0.85377170886915	0.377316330022439	0.797952731636431	4	1 2 3 5	Brain	territory
Pcbp1	2.23228494649071e-09	2.13629669379161e-06	1	0.994697070131248	-0.466522006964108	1.08145054272809	4	1 2 3 5	Brain	territory
Pclaf	2.70021337890328e-06	0.00184424573779094	0.45	0.774625480578019	-0.451480436679082	0.877345552488373	4	1 2 3 5	Brain	territory
Pitpna	4.39208277002556e-05	0.019940055775916	1	0.97653453533077	-0.273088305036672	0.781163404121384	4	1 2 3 5	Brain	territory
Plrg1	5.05334414212262e-06	0.00315834008882664	0.125	0.514384197268991	-0.29868371237297	0.856733350438417	4	1 2 3 5	Brain	territory
Polr2c	2.57763359955898e-09	2.45648482037971e-06	0.275	0.825268460824606	-0.561020224812958	1.07772330991787	4	1 2 3 5	Brain	territory
Ppa1	2.90856606595064e-05	0.0142519737231581	0.625	0.83481373458836	-0.3703911027383	0.796173645606405	4	1 2 3 5	Brain	territory
Ppp2ca	9.26554892316088e-05	0.036228296289559	0.95	0.926952141057935	-0.284166293956036	0.753138640915412	4	1 2 3 5	Brain	territory
Prdx6	2.58085850190704e-05	0.0128784839245161	0.9	0.895532281585576	0.35184981924666	0.800469723505763	4	1 2 3 5	Brain	territory
Prpf6	1.82191886443752e-07	0.00015103707386187	0	0.430597905342702	-0.274774260586838	0.960453348984997	4	1 2 3 5	Brain	territory
Psip1	3.02035335894882e-11	3.0565975992562e-08	0.925	0.97428079013655	-0.611011010628274	1.1869634080247	4	1 2 3 5	Brain	territory
Psmc1	4.23310911448023e-07	0.000337378796424074	0.975	0.909187325997614	0.397122766795809	0.935302128709881	4	1 2 3 5	Brain	territory
Rpl32	3.7812392123129e-06	0.00246914920564032	1	1	0.261570454459283	0.866306662599139	4	1 2 3 5	Brain	territory
Rpl37	5.51055252680969e-09	5.11391077190848e-06	1	1	0.25830636770027	1.0577986790657	4	1 2 3 5	Brain	territory
Rpl38	1.79142375283655e-07	0.000148867313860717	1	0.999469707013125	0.265864676388034	0.960948939184123	4	1 2 3 5	Brain	territory
Rpl41	3.36606683571924e-08	2.97560308277581e-05	1	1	0.281130677233257	1.00870055919661	4	1 2 3 5	Brain	territory
Sem1	4.45790941281332e-06	0.00283709991936259	0.975	0.999204560519687	-0.330844928509721	0.860885750491876	4	1 2 3 5	Brain	territory
Serpinh1	7.14037484044326e-05	0.0297753630846484	0.925	0.846480180299616	0.339258341411412	0.763049059112351	4	1 2 3 5	Brain	territory
Set	1.97628402883312e-06	0.00140711422852918	1	0.997083388572186	0.334377404180569	0.887392980915686	4	1 2 3 5	Brain	territory
Sf3a3	0.00011513452390751	0.0418142128422133	0.575	0.773564894604269	-0.288473011392285	0.744767869526105	4	1 2 3 5	Brain	territory
Slc25a4	1.57885612593972e-06	0.00114782840355818	0.875	0.99443192363781	-0.483035042610335	0.894546452447585	4	1 2 3 5	Brain	territory
Slk	2.02917461933796e-16	2.16918766807228e-13	0.6	0.161341641256794	0.351469644659768	1.43661331020507	4	1 2 3 5	Brain	territory
Smarcc2	5.01271107865135e-05	0.0222063100784255	0.725	0.583454858809492	0.319217032161739	0.776282382799096	4	1 2 3 5	Brain	territory
Smim14	0.000129762565032189	0.0458061854563627	0.15	0.515047063502585	-0.270774138069794	0.740120366731679	4	1 2 3 5	Brain	territory
Snd1	5.42372704452915e-08	4.71864252874036e-05	0.9	0.525255203499934	0.254341711691824	0.99533798498903	4	1 2 3 5	Brain	territory
Snrpd1	3.54034670786518e-05	0.0166396295269663	0.975	0.971364178708737	0.311901185124318	0.789053712273892	4	1 2 3 5	Brain	territory
Sox4	5.50474787073034e-09	5.11391077190848e-06	0.175	0.685933978523134	-0.455299012596263	1.0578267084924	4	1 2 3 5	Brain	territory
Srsf11	6.4004548661387e-07	0.000499875525045432	0.325	0.757523531751293	-0.405359331632101	0.922715859690419	4	1 2 3 5	Brain	territory
Supt5	0.000145270548625392	0.049682527629884	0.7	0.533077025056344	0.279660310358674	0.735707018869336	4	1 2 3 5	Brain	territory
Svbp	9.38111303355379e-05	0.0364925297005242	0.85	0.93636484157497	-0.329613514915237	0.752663695175852	4	1 2 3 5	Brain	territory
Tex261	3.04736086359239e-06	0.00202954233515253	0.7	0.44982102611693	0.363328568955031	0.873419219518692	4	1 2 3 5	Brain	territory
Tmem128	2.63768410401599e-07	0.000215235022887705	0.05	0.490123293119449	-0.319249565966736	0.94950631058578	4	1 2 3 5	Brain	territory
Tmsb4x	3.87612304357939e-06	0.00251560385528303	1	1	0.279192241905823	0.865492863310762	4	1 2 3 5	Brain	territory
Txnl1	3.34156941534225e-05	0.0158390390287223	0.4	0.810950550178974	-0.354216315713356	0.791154028258318	4	1 2 3 5	Brain	territory
Uba52	5.20640126475371e-10	5.10227323945863e-07	1	1	0.292914795537345	1.11836216939081	4	1 2 3 5	Brain	territory
Ube2k	9.23048860483821e-05	0.0362211003878408	0.325	0.727164258252685	-0.259086034669297	0.753283838350852	4	1 2 3 5	Brain	territory
Uqcr11	4.48703168923852e-08	3.9261527280837e-05	1	0.985151796367493	-0.41300934567607	1.00069053008102	4	1 2 3 5	Brain	territory
Ywhaz	9.66994997186596e-05	0.0372907078150811	0.9	0.959962879490919	-0.29046685938318	0.751500374030349	4	1 2 3 5	Brain	territory
Zwint	7.9552295352949e-17	8.52800606183613e-14	0.6	0.922842370409651	-0.809650644581766	1.4542818206643	4	1 2 3 5	Brain	territory
mt-Cytb	7.84315970699552e-07	0.000603923297438655	1	0.999337133766406	0.334421947004624	0.916456158499898	4	1 2 3 5	Brain	territory
mt-Nd1	5.34609509211687e-05	0.0232020526997872	1	0.999602280259844	0.332588075637723	0.773892342661263	4	1 2 3 5	Brain	territory
mt-Nd4	1.63034571337321e-08	1.46731114203589e-05	1	0.999867426753281	0.430057040089229	1.02868204166278	4	1 2 3 5	Brain	territory
0610010K14Rik	3.08387942623292e-05	0.014895137628705	0.975	0.916876574307305	0.315361192354461	0.794060939377586	4	1 2 3 5	Brain	territory
Afm	3.46325257787697e-08	3.05805202626537e-05	0.95	0.874320562110566	0.334213811607769	1.00795830948017	4	1 2 3 5	Brain	territory
Ago1	8.3122611902646e-06	0.0049541076693977	0.725	0.563038578814795	0.536332148649357	0.840001238912765	4	1 2 3 5	Brain	territory
Arf1	1.65286782616286e-06	0.00119502343831575	0.8	0.981970038446242	-0.497682563766756	0.893091798153937	4	1 2 3 5	Brain	territory
Atp5h	2.28281606311785e-05	0.0116195337612699	1	0.995625082858279	-0.299281020945719	0.804853837892721	4	1 2 3 5	Brain	territory
Atxn7l3b	3.70058554969567e-07	0.000298267195305471	0.775	0.965000662866234	-0.532239640679447	0.939340128563586	4	1 2 3 5	Brain	territory
Aurkaip1	8.16167889740298e-08	7.05169056735617e-05	0.25	0.789208537717089	-0.448077829237067	0.983717253481895	4	1 2 3 5	Brain	territory
Azin1	6.87379761258276e-05	0.0288699499728476	0.175	0.52459233726634	-0.26477980793281	0.76448428584283	4	1 2 3 5	Brain	territory
Bcas2	1.24613333702727e-05	0.00692850135387164	1	0.917539440540899	0.382188042853312	0.826110569331391	4	1 2 3 5	Brain	territory
Bcl7b	9.08820582056898e-05	0.0358482742167648	0.575	0.352379689778603	0.329318584329678	0.753878479505503	4	1 2 3 5	Brain	territory
Bmpr2	1.2958175428832e-05	0.00717882918757293	0.5	0.280790136550444	0.25826389869332	0.82475578876056	4	1 2 3 5	Brain	territory
Bnip3	9.88644556738601e-08	8.46279740568242e-05	0	0.44305979053427	-0.310412261046861	0.978215499161344	4	1 2 3 5	Brain	territory
Bub3	8.74715576297025e-07	0.000665658553562036	0.4	0.866366167307437	-0.506121214975354	0.913078027688317	4	1 2 3 5	Brain	territory
Caprin1	2.7117794140798e-05	0.013423308099695	0.6	0.899907198727297	-0.370615719346695	0.798694419189448	4	1 2 3 5	Brain	territory
Ccni	0.000146171659284029	0.0497011615412274	0.3	0.677847010473286	-0.289718798985654	0.735464419374893	4	1 2 3 5	Brain	territory
Cct5	6.95168044818769e-07	0.000539450402779365	1	0.966989261567016	-0.336028473019545	0.920177275165321	4	1 2 3 5	Brain	territory
Cdc16	0.000101392673421173	0.0384621507753763	0.475	0.789871403950683	-0.323328654722306	0.749678343655107	4	1 2 3 5	Brain	territory
Cdh11	5.1801489924859e-06	0.00322723282231872	0.575	0.324671881214371	0.327771883692489	0.855909986742329	4	1 2 3 5	Brain	territory
Cdip1	4.48074102353208e-05	0.0201633346058944	0.225	0.610102081399973	-0.29199421271182	0.780427525876672	4	1 2 3 5	Brain	territory
Cdkn2aipnl	1.34608071695735e-08	1.22224129099728e-05	0.225	0.696539838260639	-0.452473058840664	1.03392507354613	4	1 2 3 5	Brain	territory
Cks2	1.11588393628914e-05	0.00636053843684807	0.325	0.732864907861594	-0.399873727305204	0.829923115178603	4	1 2 3 5	Brain	territory
Cnot1	1.91000086441823e-09	1.83742083157033e-06	0.825	0.556807636219011	0.475777688468979	1.08547959373527	4	1 2 3 5	Brain	territory
Cntnap5b	1.18219140129785e-09	1.14554346785762e-06	0.275	0.801670422908657	-0.44526964415294	1.09774466170385	4	1 2 3 5	Brain	territory
Cox20	4.37050764204174e-05	0.0198858097712899	0.3	0.75553493305051	-0.277906027766164	0.781344611995058	4	1 2 3 5	Brain	territory
Ctbp1	1.98896036037334e-09	1.90940194595841e-06	0.825	0.983030624419992	-0.602844858209658	1.08443381398639	4	1 2 3 5	Brain	territory
Cul3	4.19461697642218e-08	3.6870683222751e-05	0.8	0.459631446374122	0.308179488168279	1.00257311178781	4	1 2 3 5	Brain	territory
D030056L22Rik	1.09100413382552e-06	0.000819344104502966	0.075	0.506429802465862	-0.338822329500286	0.906195027933716	4	1 2 3 5	Brain	territory
Eif2b5	0.000135424965643881	0.0473987379753582	0.225	0.578284502187459	-0.254489283877667	0.738454065972428	4	1 2 3 5	Brain	territory
Eif4a3	2.72786324831987e-05	0.0134756444467002	0.525	0.919262892748243	-0.440638471420557	0.798481968605411	4	1 2 3 5	Brain	territory
Eno1	5.63537991457955e-06	0.00348266478721016	0.975	0.969243006761236	-0.352261817632889	0.853103342272386	4	1 2 3 5	Brain	territory
Ergic3	4.12164379418697e-07	0.000329319339155539	0.375	0.779928410446772	-0.431002958965613	0.936104663559613	4	1 2 3 5	Brain	territory
Ermp1	8.36095403123321e-05	0.0341963019877438	0.7	0.894073975871669	-0.319632595637251	0.757062403387293	4	1 2 3 5	Brain	territory
Fbxw11	2.11481951115737e-08	1.89699310150816e-05	0	0.473286490786159	-0.334000920915136	1.02157443294159	4	1 2 3 5	Brain	territory
Fkbp9	0.000108979195162027	0.0400205131952293	0.4	0.221264748773697	0.322105458110124	0.746894944082694	4	1 2 3 5	Brain	territory
Grip1	7.76296048084872e-08	6.71496081593415e-05	0.675	0.353042556012197	0.261915595038499	0.985153492174111	4	1 2 3 5	Brain	territory
H2afz	2.15469841309869e-06	0.00152337177806077	1	0.998276547792655	-0.388203919641886	0.884622693750708	4	1 2 3 5	Brain	territory
Hbb-bs	3.76533096777679e-10	3.71261633422791e-07	0.95	0.710194882672677	0.640085222887674	1.12639553342066	4	1 2 3 5	Brain	territory
Hbb-bt	3.88018102597955e-06	0.00251560385528303	1	0.998011401299218	0.711324141236684	0.865458486845955	4	1 2 3 5	Brain	territory
Hdac2	1.60961174219049e-08	1.45026017971363e-05	0.625	0.938353440275752	-0.590022848824852	1.02902975030091	4	1 2 3 5	Brain	territory
Hist1h2ag	6.11735219453045e-08	5.31597905704696e-05	0.575	0.267665385125282	0.254389952246831	0.9919254423989	4	1 2 3 5	Brain	territory
Igfbp2	2.42405669083956e-11	2.46284159789299e-08	1	0.921384064695744	0.877848963981343	1.19208537331517	4	1 2 3 5	Brain	territory
Kpnb1	1.86784051412239e-06	0.00133737380811163	0.875	0.822086702903354	0.36948234792905	0.889196866134178	4	1 2 3 5	Brain	territory
Lrpap1	4.09161518979473e-05	0.0189032621768516	0.175	0.52233859207212	-0.275278205906469	0.783766641215639	4	1 2 3 5	Brain	territory
Luc7l2	1.32232577634155e-09	1.28001135149862e-06	0.125	0.649741482168898	-0.435554715870317	1.09489467608096	4	1 2 3 5	Brain	territory
Megf8	9.83709351020974e-07	0.000743684269371856	0.45	0.207874850855097	0.467037455153437	0.909426677276527	4	1 2 3 5	Brain	territory
Mpdu1	8.79541308904755e-05	0.0352696064870807	0.35	0.71536523929471	-0.313681453824573	0.755130326816129	4	1 2 3 5	Brain	territory
Mplkip	4.18324095586552e-06	0.00268982393462153	0.05	0.446108975208803	-0.275873096947066	0.862984018351258	4	1 2 3 5	Brain	territory
Mrpl42	3.03119279269061e-09	2.86144599629994e-06	0.375	0.903486676388705	-0.646887180229705	1.07350960101712	4	1 2 3 5	Brain	territory
Mrps15	2.62385130912285e-05	0.0130667795194318	0.55	0.763754474347077	-0.322963288427782	0.799877472643926	4	1 2 3 5	Brain	territory
Mt1	1.35799410227357e-13	1.42996778969407e-10	0.95	0.545406337001193	0.723518065868797	1.30662597580704	4	1 2 3 5	Brain	territory
Myl6	6.02052192862769e-06	0.00370864150803466	1	0.983428344160148	-0.36471442211813	0.850890298679665	4	1 2 3 5	Brain	territory
Ndn	2.56991234387798e-12	2.64700971419432e-09	0.025	0.644040832559989	-0.780555187913462	1.24306373580217	4	1 2 3 5	Brain	territory
Ndufb9	1.99221680817186e-09	1.91053591903682e-06	0.55	0.978390560784834	-0.787491899447267	1.08439156726483	4	1 2 3 5	Brain	territory
Nek1	1.14784218690389e-18	1.23852171966929e-15	0.6	0.13840646957444	0.311526592477443	1.53163120515568	4	1 2 3 5	Brain	territory
Nes	1.40735833244881e-13	1.4791336074037e-10	1	0.913694816386053	0.771196411396154	1.30587414386822	4	1 2 3 5	Brain	territory
Nol3	6.96622273750205e-10	6.8059996145395e-07	0.625	0.29351716823545	0.446023073745638	1.11108981894954	4	1 2 3 5	Brain	territory
Nptn	9.03471171756895e-05	0.0358482742167648	0.5	0.279994697070131	0.264595509249083	0.754104323903233	4	1 2 3 5	Brain	territory
Nsg1	5.02373989304167e-09	4.68714932020788e-06	0.275	0.726633965265809	-0.619140812041675	1.06025774563118	4	1 2 3 5	Brain	territory
Odf2	1.71189267060889e-05	0.00917574471446364	0.45	0.84488930133899	-0.382682487079174	0.815035449297149	4	1 2 3 5	Brain	territory
Ost4	3.27920090311276e-06	0.00217738939966687	0.175	0.654248972557338	-0.308548440959739	0.870968719735763	4	1 2 3 5	Brain	territory
Peli2	9.57768754635412e-07	0.000725988716013643	0.525	0.261036722789341	0.324563510300317	0.910258971972283	4	1 2 3 5	Brain	territory
Pfdn5	4.73543812391526e-05	0.0211674084139012	0.825	0.986212382341244	-0.423469534326687	0.778387841599554	4	1 2 3 5	Brain	territory
Pnrc1	8.20635660244977e-05	0.0337281256360685	0.725	0.87272968314994	-0.305351764420829	0.75777286833828	4	1 2 3 5	Brain	territory
Ppil1	2.49682300203124e-05	0.0125090832401765	0.3	0.701842768129392	-0.373495327549044	0.801654965228571	4	1 2 3 5	Brain	territory
Prpf19	2.55295175068245e-07	0.000208831453205825	0.525	0.868089619514782	-0.446518439884	0.950475612925926	4	1 2 3 5	Brain	territory
Psma1	4.41762776500234e-05	0.0200118537754606	0.575	0.920323478721994	-0.444388985945583	0.780949942053416	4	1 2 3 5	Brain	territory
Psma3	1.09365098238315e-05	0.00625568361923159	0.9	0.967121834813735	-0.298338119641201	0.830616070635236	4	1 2 3 5	Brain	territory
Psmd11	2.00532796227252e-05	0.0104076521241944	0.35	0.684608246055946	-0.323867707114099	0.809455966132099	4	1 2 3 5	Brain	territory
Ptbp1	1.36932004373723e-05	0.00754495344099212	0.8	0.671350921384065	0.437622358165281	0.822839791791432	4	1 2 3 5	Brain	territory
Ptma	3.20929730138208e-06	0.00213418270541908	1	1	-0.288833460231904	0.871732666264092	4	1 2 3 5	Brain	territory
Rbm22	1.81027524636697e-06	0.00130158790213785	0.1	0.565027177515577	-0.273109873150833	0.890195782990222	4	1 2 3 5	Brain	territory
Rnf145	1.23939753609887e-06	0.000920872369321463	0.075	0.499668566883203	-0.306589369327877	0.902197628861968	4	1 2 3 5	Brain	territory
Saal1	5.46965718923154e-07	0.000429915055073599	0.675	0.362852976269389	0.273627050045147	0.927524280817593	4	1 2 3 5	Brain	territory
Sfi1	2.57471097823355e-06	0.00177397586400292	0.35	0.135489858146626	0.269924775732578	0.878885534397411	4	1 2 3 5	Brain	territory
Slc38a2	6.43484858733546e-05	0.0270907125526823	0.275	0.624022272305449	-0.293760374099723	0.766966464080465	4	1 2 3 5	Brain	territory
Smc3	3.80774497133418e-05	0.017706014116704	0.2	0.576693623226833	-0.262590511795121	0.786398414789427	4	1 2 3 5	Brain	territory
Smim20	7.81662670913798e-07	0.000602661919274538	0	0.399708338857219	-0.275437366183298	0.916560885563327	4	1 2 3 5	Brain	territory
Sod1	9.7430299693986e-06	0.00568992950212878	0.975	0.93967917274294	0.341278712240475	0.834582720159226	4	1 2 3 5	Brain	territory
Spg21	4.68278962810125e-09	4.38309109190277e-06	0.125	0.675725838525785	-0.45928377143611	1.06211940381616	4	1 2 3 5	Brain	territory
Srsf4	7.69133601881909e-05	0.031842131117911	0.35	0.63396526580936	-0.314533661215822	0.760236733524115	4	1 2 3 5	Brain	territory
Stip1	7.32476395411674e-05	0.0304710180491256	0.85	0.94975473949357	-0.338071355194813	0.762085683522282	4	1 2 3 5	Brain	territory
Tle1	3.91793226009488e-10	3.85916327619346e-07	0	0.544478324274161	-0.451865610295797	1.12541397718461	4	1 2 3 5	Brain	territory
Tma7	4.20728381531653e-08	3.69399518984791e-05	1	0.996818242078748	-0.333707941449654	1.00248847582153	4	1 2 3 5	Brain	territory
Tmed9	1.45686909239647e-06	0.00106934191381901	0.35	0.745989659286756	-0.416448099948352	0.897093666047324	4	1 2 3 5	Brain	territory
Ubb	1.13076038168022e-05	0.00643402657176043	1	1	-0.284222077608235	0.829466769861253	4	1 2 3 5	Brain	territory
Ube2l3	2.68514357360535e-05	0.0133183121250825	0.825	0.891555084184012	-0.318024600538322	0.799048900041737	4	1 2 3 5	Brain	territory
Unc50	9.53433645025945e-09	8.7239178519874e-06	0	0.488267267665385	-0.340734585999147	1.04321558361691	4	1 2 3 5	Brain	territory
Uqcrb	1.14831097034244e-07	9.74916013820733e-05	0.725	0.946175261832162	-0.465924660624235	0.973897376238094	4	1 2 3 5	Brain	territory
Vdac1	3.53125859686019e-07	0.000285678820485989	0.475	0.875248574837598	-0.464741888030698	0.940743578908044	4	1 2 3 5	Brain	territory
Wdr33	1.17747724284103e-05	0.00666452119448022	0.125	0.503778337531486	-0.279718486207298	0.828070066315811	4	1 2 3 5	Brain	territory
Zranb3	8.66986244874807e-05	0.035146301597935	1	0.969508153254673	0.261465434429778	0.7556792264987	4	1 2 3 5	Brain	territory
2210016L21Rik	6.94223519095941e-06	0.00423366311708475	0.125	0.509478987140395	-0.294710415828715	0.846100253977558	4	1 2 3 5	Brain	territory
Adgrl2	7.49243899430468e-08	6.50343704705646e-05	0.05	0.519687127137744	-0.333648510517887	0.986178960354639	4	1 2 3 5	Brain	territory
Akap9	4.64558991240812e-06	0.00294065841455434	0.125	0.539970833885722	-0.283133977916905	0.859522213730974	4	1 2 3 5	Brain	territory
Anapc10	8.96536767580983e-05	0.0358025639947584	0.15	0.524990057006496	-0.253313088870034	0.754398971882088	4	1 2 3 5	Brain	territory
Ap2s1	8.86391502636953e-06	0.00521198203550529	1	0.986875248574838	-0.348109227583458	0.837813575198937	4	1 2 3 5	Brain	territory
Asf1b	2.06415441548796e-06	0.00146554963499645	0.025	0.417075434177383	-0.282854311913746	0.885999817563637	4	1 2 3 5	Brain	territory
BC005537	1.17158549287473e-05	0.0066428897445997	0.125	0.555349330505104	-0.270246268130259	0.828243268059651	4	1 2 3 5	Brain	territory
Cct4	4.86801647452479e-05	0.0216626733116353	0.525	0.914755402359804	-0.42501455779087	0.777366935850161	4	1 2 3 5	Brain	territory
Cdc123	1.04068337699347e-05	0.00602195785196081	0.5	0.867029033541031	-0.42073687660284	0.832322731614053	4	1 2 3 5	Brain	territory
Clic4	0.000114874211104981	0.0418142128422133	0.7	0.600954527376375	0.32374426722408	0.744855628350974	4	1 2 3 5	Brain	territory
Col3a1	1.05709670513505e-12	1.10149476675072e-09	0.825	0.48322948429007	0.696382742440425	1.26263246000174	4	1 2 3 5	Brain	territory
Csk	2.62051095560099e-09	2.49472642973215e-06	0.075	0.590481240885589	-0.408428619701643	1.07729512533045	4	1 2 3 5	Brain	territory
Ctla4	3.02132978598134e-06	0.00201824829703553	1	0.865968447567281	0.346303626664015	0.873698335650132	4	1 2 3 5	Brain	territory
Ddt	7.90394372093863e-07	0.000607813272140181	0.15	0.646559724247647	-0.344943670797305	0.916217522826976	4	1 2 3 5	Brain	territory
Dhps	3.99826929445467e-07	0.000319861543556373	0.025	0.451809624817712	-0.287702121422728	0.937018009806912	4	1 2 3 5	Brain	territory
Dpysl5	7.14610377927465e-06	0.00433768499401971	0.875	0.616333023995758	0.413697184815491	0.845123374412612	4	1 2 3 5	Brain	territory
Dtymk	2.444747759274e-05	0.0122970812291482	0.35	0.806045340050378	-0.41569476707867	0.802408630651789	4	1 2 3 5	Brain	territory
Ehmt2	5.17865647408402e-05	0.0227343019212289	0.2	0.64510141853374	-0.250853574244955	0.775074488170503	4	1 2 3 5	Brain	territory
Elp2	5.37515046090044e-09	4.99888992863741e-06	0.075	0.640991647885457	-0.389598976417608	1.05846026255231	4	1 2 3 5	Brain	territory
Gm20498	5.14259184440901e-07	0.000404721978154989	0.95	0.720403022670025	0.353616798107763	0.929403533382117	4	1 2 3 5	Brain	territory
Gpn1	1.53812033456601e-07	0.000128894484036632	0.025	0.468646427151001	-0.323618332834241	0.965410128700338	4	1 2 3 5	Brain	territory
Grcc10	2.81712221944323e-09	2.67063186403218e-06	1	0.997215961818905	-0.564134857239085	1.07541556269186	4	1 2 3 5	Brain	territory
Gtpbp8	5.7312942689704e-17	6.14967875060524e-14	0.925	0.570197534137611	0.603703498472692	1.46044154645092	4	1 2 3 5	Brain	territory
H2afy2	2.76297722724655e-11	2.80165890842801e-08	0.55	0.91740686729418	-0.630836811815216	1.18904057888272	4	1 2 3 5	Brain	territory
Hist3h2a	5.94600421227449e-05	0.0254488980285348	0.225	0.554288744531354	-0.374214173569321	0.769926895616232	4	1 2 3 5	Brain	territory
Hmga2	1.15993317176224e-07	9.83623329654381e-05	0.725	0.619779928410447	0.504641143231893	0.973606233744395	4	1 2 3 5	Brain	territory
Hmox2	1.90827040540265e-06	0.00136250506945749	0.175	0.588625215431526	-0.323188973344931	0.88851284310145	4	1 2 3 5	Brain	territory
Hsp90b1	2.04997759610138e-06	0.00145753407082808	1	0.871934243669627	0.441650472516195	0.88622068266191	4	1 2 3 5	Brain	territory
Id1	5.64743493353665e-05	0.0242766691155178	0.575	0.395996287949092	0.475719393545992	0.77185056358359	4	1 2 3 5	Brain	territory
Itgb1	1.07863384457059e-07	9.17917401729568e-05	0.75	0.526580935967122	0.419197918776135	0.975705166295957	4	1 2 3 5	Brain	territory
Jmjd6	3.01221928070961e-06	0.00201517469879473	0.125	0.51902426090415	-0.316503921691854	0.873796568352478	4	1 2 3 5	Brain	territory
Krr1	4.9687697529054e-09	4.64083094921364e-06	0.6	0.283043881744664	0.471906829741824	1.06055020182368	4	1 2 3 5	Brain	territory
Lasp1	1.10482183179695e-05	0.00630853265956058	0.05	0.41627999469707	-0.252695451793202	0.830266233981974	4	1 2 3 5	Brain	territory
Morf4l2	7.05420456480134e-07	0.000546700853772104	0.95	0.955853108842636	-0.359487767966597	0.919726620022104	4	1 2 3 5	Brain	territory
Mpnd	4.24652407104503e-05	0.0194066150046758	0.65	0.857748906270715	-0.346579690036961	0.782402683837114	4	1 2 3 5	Brain	territory
Mrpl33	0.000106851770578157	0.0396420068844961	0.425	0.796367493039905	-0.317194689401348	0.747656545480995	4	1 2 3 5	Brain	territory
Mrpl58	1.05667153349976e-10	1.05561486196626e-07	0.325	0.87723717353838	-0.671251240052825	1.1573373745331	4	1 2 3 5	Brain	territory
Mrpl9	4.83505745219242e-06	0.00303641607997684	0.075	0.456714834946308	-0.260844260037151	0.858198292191286	4	1 2 3 5	Brain	territory
Msh2	5.948187412411e-05	0.0254488980285348	0.775	0.600689380882938	0.308936873971468	0.769913169191546	4	1 2 3 5	Brain	territory
Nkiras2	9.44337452313086e-05	0.0366402931497477	0.575	0.782579875381148	-0.322763314725833	0.752410098239555	4	1 2 3 5	Brain	territory
Nsmce4a	1.32331779460974e-07	0.000111488198263952	0.575	0.821158690176322	-0.502405261562553	0.969788097482864	4	1 2 3 5	Brain	territory
Nudt21	1.86042663086851e-05	0.00984082134770938	0.575	0.822484422643511	-0.34590380303537	0.812106251820955	4	1 2 3 5	Brain	territory
P4hb	5.1925066235626e-06	0.00322973911985594	0.95	0.91409253612621	0.368799612468352	0.855830783425312	4	1 2 3 5	Brain	territory
Pafah1b3	1.84704839252413e-07	0.000152935606900998	0.95	0.95757656104998	-0.509000752186303	0.960050900394626	4	1 2 3 5	Brain	territory
Plxnb1	4.58333144017512e-14	4.8445813322651e-11	0.8	0.327455919395466	0.44020651578113	1.32927847871265	4	1 2 3 5	Brain	territory
Polr3k	2.25202569867351e-05	0.0114853310632349	0.4	0.776348932785364	-0.34154263306135	0.80533739439244	4	1 2 3 5	Brain	territory
Pop5	2.18011844783737e-09	2.0885534730282e-06	0.075	0.608643775686067	-0.405639285705544	1.08206225449267	4	1 2 3 5	Brain	territory
Prkch	3.11742636634754e-05	0.0150247801210182	1	0.948959300013257	0.353071780373994	0.79366971483957	4	1 2 3 5	Brain	territory
Prpsap1	5.52605149661206e-12	5.66972883552398e-09	0.1	0.719209863449556	-0.544868707976298	1.225959217838	4	1 2 3 5	Brain	territory
Psmc2	3.95203179606234e-05	0.0182979072157687	0.575	0.878165186265412	-0.377213559406878	0.78503829665679	4	1 2 3 5	Brain	territory
Rab11a	1.70740479064829e-06	0.00123274625884806	0.425	0.793185735118653	-0.436068001156988	0.892059470422555	4	1 2 3 5	Brain	territory
Rcor2	4.26243535912771e-07	0.000339289854586566	0.2	0.664722259048124	-0.393590557068116	0.935094410082996	4	1 2 3 5	Brain	territory
Rex1bd	8.03477694624281e-06	0.00481292224467508	0.325	0.725043086305184	-0.345648068984955	0.841154664485188	4	1 2 3 5	Brain	territory
Rfc2	4.75911912624865e-06	0.0030030041686629	0.4	0.817844359008352	-0.428013663473361	0.85872283661894	4	1 2 3 5	Brain	territory
Smarcad1	1.48500311980899e-08	1.34541282654694e-05	0.075	0.565557470502453	-0.388322490239774	1.03121392224978	4	1 2 3 5	Brain	territory
Sox11	3.77473353094112e-05	0.0175902582541856	1	0.986079809094525	0.39980550484894	0.786716466931763	4	1 2 3 5	Brain	territory
Spcs1	1.17842401656004e-11	1.20199249689124e-08	0.95	0.797825798753811	0.604873104046783	1.20871309314734	4	1 2 3 5	Brain	territory
Srp14	6.42384911960513e-15	6.82855161414025e-12	0.65	0.944982102611693	-0.786586539602582	1.36924266551623	4	1 2 3 5	Brain	territory
Srsf2	2.87065193680197e-05	0.0141097292563206	0.575	0.865305581333687	-0.401574310402758	0.796646439205057	4	1 2 3 5	Brain	territory
Tceal9	1.21668787359528e-07	0.000102810125318801	0.7	0.985019223120774	-0.663383678265581	0.972223948070337	4	1 2 3 5	Brain	territory
Tead2	1.7431299234004e-07	0.000145352261672062	1	0.819567811215697	0.534548419212988	0.961750594557028	4	1 2 3 5	Brain	territory
Tiam1	2.75798149581525e-07	0.000224499693759361	0	0.421980644305979	-0.254534071997592	0.948180841395523	4	1 2 3 5	Brain	territory
Tmem11	0.000144175054436625	0.0495962187261991	0.275	0.680233328914225	-0.303697112953135	0.736003864564192	4	1 2 3 5	Brain	territory
Trir	3.86148901257991e-07	0.000310463716611425	1	0.969508153254673	0.370522821844849	0.938063289492064	4	1 2 3 5	Brain	territory
Trp53	9.66080513344069e-05	0.0372907078150811	0.625	0.448097573909585	0.29894275070264	0.751536699861052	4	1 2 3 5	Brain	territory
Tsc22d1	0.000101661769879672	0.0384621507753763	1	0.945910115338725	-0.311750162454984	0.749576301644375	4	1 2 3 5	Brain	territory
Tufm	4.37189986511482e-06	0.00278927211394325	0.9	0.707145697998144	0.377750299673616	0.861529136674262	4	1 2 3 5	Brain	territory
Ubap1	8.32100957352651e-09	7.63868678849733e-06	0	0.490786159353043	-0.343043655895925	1.04686667377428	4	1 2 3 5	Brain	territory
Wdr5	0.000103507412424075	0.0388152796590281	0.625	0.416147421450351	0.340086915197912	0.748883223790666	4	1 2 3 5	Brain	territory
Zfp322a	3.28881371824321e-08	2.91060014064524e-05	0.525	0.231472888771046	0.334862033047309	1.0093568764782	4	1 2 3 5	Brain	territory
Abcf1	3.5456125311213e-09	3.34351261684739e-06	0.075	0.615670157762164	-0.385371285585688	1.06941899056349	4	1 2 3 5	Brain	territory
Abracl	4.3635238020892e-10	4.28934389745368e-07	1	0.743073047858942	0.592755556082071	1.1227480328364	4	1 2 3 5	Brain	territory
Adipor1	5.33270594946616e-06	0.00331161039461848	0.15	0.555481903751823	-0.316084411806877	0.854944656640567	4	1 2 3 5	Brain	territory
Arid2	3.76463363964115e-09	3.54628488854196e-06	0	0.505236643245393	-0.352146528585195	1.06785059559277	4	1 2 3 5	Brain	territory
Ccdc58	4.23322913413885e-09	3.97923538609052e-06	0.8	0.563966591541827	0.565514880522491	1.06477391591828	4	1 2 3 5	Brain	territory
Ccm2	4.34581633877904e-07	0.00034485198227116	0.1	0.590481240885589	-0.323210654076153	0.934511353611776	4	1 2 3 5	Brain	territory
Cdk5rap3	6.94043133948319e-06	0.00423366311708475	0.75	0.51000928012727	0.299074059528048	0.846109019384385	4	1 2 3 5	Brain	territory
Cltc	1.12691850531081e-06	0.000842935041972489	0.825	0.702240487869548	0.439959640065476	0.905181513537243	4	1 2 3 5	Brain	territory
Cox19	8.61788774222564e-06	0.0051104074311398	0.375	0.791594856158027	-0.396833538508109	0.838772674923701	4	1 2 3 5	Brain	territory
Ctnnb1	2.66644932107586e-09	2.53579330434314e-06	0.875	0.980909452472491	-0.492454785169609	1.07684391109607	4	1 2 3 5	Brain	territory
Ddost	4.36247362199635e-06	0.00278762064445567	0.5	0.775818639798489	-0.377111032887865	0.861600385946491	4	1 2 3 5	Brain	territory
Dnajc8	2.24544415558544e-05	0.0114742196350416	0.975	0.890759644703699	0.383522460105034	0.805441572044843	4	1 2 3 5	Brain	territory
Fdps	3.03809430014651e-06	0.00202640889819772	0.6	0.858146626010871	-0.402616033336733	0.873518316020587	4	1 2 3 5	Brain	territory
Fmc1	3.91700758189716e-05	0.0181749151800028	0.5	0.816253480047726	-0.361577813988116	0.785364066850172	4	1 2 3 5	Brain	territory
Gm43738	1.11191845501374e-07	9.45130686761683e-05	0.475	0.830173670953202	-0.459330585106257	0.974827880614645	4	1 2 3 5	Brain	territory
Gm7324	7.62114193380308e-06	0.00459554858608326	0.225	0.67294180034469	-0.314352565229208	0.842946751704495	4	1 2 3 5	Brain	territory
Grina	2.60187955048624e-07	0.000212573559274726	0.075	0.524990057006496	-0.40836285855589	0.949912159137954	4	1 2 3 5	Brain	territory
H1fx	4.96281023156621e-07	0.000391069446247418	0.8	0.955190242609042	-0.403063916091884	0.930486238509149	4	1 2 3 5	Brain	territory
Hnrnpll	1.49988334740617e-08	1.35739442940259e-05	0.125	0.625613151266075	-0.405401083568624	1.03094412146034	4	1 2 3 5	Brain	territory
Itpa	5.97606235992948e-05	0.0254580256532996	0.6	0.869150205488532	-0.362096916769111	0.769738329193019	4	1 2 3 5	Brain	territory
Katnb1	1.08475958536449e-06	0.000815739208194099	0.525	0.259048124088559	0.292827420707298	0.906374528246396	4	1 2 3 5	Brain	territory
Limd2	3.0490629679491e-08	2.70451885257085e-05	0.65	0.906535861063237	-0.507482107913725	1.01147211384624	4	1 2 3 5	Brain	territory
Lypla1	8.99167787089855e-06	0.00527811491021745	0.55	0.343895001988599	0.361244723135014	0.837325502138969	4	1 2 3 5	Brain	territory
Ndufb6	2.23664290847046e-06	0.00157012332174626	0.45	0.852976269388837	-0.434873960790932	0.883423510741649	4	1 2 3 5	Brain	territory
Nup37	3.196835072039e-05	0.0152808716443464	0.05	0.382473816783773	-0.252772552768258	0.792759361968976	4	1 2 3 5	Brain	territory
Pfn2	1.16591583867351e-14	1.23587078899393e-11	0.45	0.876309160811348	-0.847063587407811	1.35725498547685	4	1 2 3 5	Brain	territory
Pkd1l1	1.06598817070833e-11	1.09050589863463e-08	0.825	0.433647090017235	0.345691857659128	1.21100447813323	4	1 2 3 5	Brain	territory
Ppp2r2d	1.01186452866948e-09	9.82520457338065e-07	0.025	0.558663661673074	-0.412148614004936	1.10168897012694	4	1 2 3 5	Brain	territory
Psmd8	3.17937958617925e-05	0.0152292282177986	0.625	0.921516637942463	-0.451856477629138	0.792957617129066	4	1 2 3 5	Brain	territory
Rab33b	2.94972411402567e-09	2.78748928775426e-06	0.3	0.0733130054355031	0.323158820835773	1.07421897912081	4	1 2 3 5	Brain	territory
Rbbp7	1.60531594175144e-05	0.00866870608545775	0.325	0.711122895399708	-0.359129993888573	0.817290487817528	4	1 2 3 5	Brain	territory
Rnaseh2c	1.00994915222558e-06	0.000761501660778089	0.6	0.919262892748243	-0.501530028557834	0.908606040105583	4	1 2 3 5	Brain	territory
Rtn2	0.00014575120686577	0.0497011615412274	0.2	0.54355031154713	-0.275263826067427	0.735577439157389	4	1 2 3 5	Brain	territory
Sephs1	5.26493366814501e-05	0.0229160681433462	0.25	0.612090680100756	-0.281563181597722	0.774460906738495	4	1 2 3 5	Brain	territory
Snx3	0.000110779808036845	0.0405454097414853	0.625	0.869282778735251	-0.373066265722034	0.74626122093058	4	1 2 3 5	Brain	territory
Ss18l2	9.257204989832e-10	9.00726045510654e-07	0	0.529895267135092	-0.380320630903413	1.10393774237507	4	1 2 3 5	Brain	territory
Taf1d	9.89002457436073e-07	0.000746696855364235	0.05	0.464006363515843	-0.294998521057993	0.909259452198021	4	1 2 3 5	Brain	territory
Tmem234	2.85207474802313e-07	0.00023187367701428	0.925	0.926952141057935	-0.358271502041539	0.947182650413012	4	1 2 3 5	Brain	territory
Tyms	7.05849600804027e-09	6.50793331941313e-06	0.175	0.695081532546732	-0.503462556572479	1.05126554346506	4	1 2 3 5	Brain	territory
Wdr45b	6.4009549700448e-05	0.0270120299735891	0.175	0.549781254142914	-0.25785975878816	0.767164735424524	4	1 2 3 5	Brain	territory
Wnt7b	1.48162398865654e-06	0.00108603038368524	0.075	0.4665252552035	-0.419564470364887	0.896560570179705	4	1 2 3 5	Brain	territory
Xiap	6.09852466745147e-06	0.00375059267048265	0.45	0.225639665915418	0.278956473293085	0.850458640475854	4	1 2 3 5	Brain	territory
Zdhhc4	2.79116847485739e-06	0.00189520339442817	0	0.371205090812674	-0.257594028601639	0.876271892107567	4	1 2 3 5	Brain	territory
Zswim1	2.66365668857668e-08	2.37331810952182e-05	0.425	0.154978125414291	0.341133193980078	1.01521690233647	4	1 2 3 5	Brain	territory
2010111I01Rik	9.0318201781162e-08	7.75833353300182e-05	0.3	0.753678907596447	-0.407299823127366	0.980813975156295	4	1 2 3 5	Brain	territory
4930453N24Rik	1.28773392572953e-06	0.000952923105039856	0	0.388704759379557	-0.267371635522037	0.90099485963859	4	1 2 3 5	Brain	territory
Abhd17a	4.27958610826389e-07	0.00034022709560698	0.4	0.770250563436299	-0.422598048505299	0.934973576285662	4	1 2 3 5	Brain	territory
Actl6a	6.57100678949906e-09	6.08475228707613e-06	0.1	0.637809889964205	-0.425647651159872	1.05317423268301	4	1 2 3 5	Brain	territory
Arpc1a	0.00012077524455196	0.0432947054241579	0.525	0.846612753546334	-0.382978008079439	0.742911206582801	4	1 2 3 5	Brain	territory
Arpc2	5.64167777195417e-11	5.6868111941298e-08	0.725	0.936762561315127	-0.599044503678729	1.17227804600068	4	1 2 3 5	Brain	territory
Arrb2	1.23511927716674e-06	0.000918928742212051	0	0.389632772106589	-0.254787082019732	0.902306256277301	4	1 2 3 5	Brain	territory
Atl1	2.18907772919238e-06	0.00154111072135144	0.05	0.449290733130054	-0.279209861163473	0.884114333890689	4	1 2 3 5	Brain	territory
Atp6v1g1	2.02432673651009e-05	0.0104455259603921	0.425	0.876441734058067	-0.441475384562801	0.809122089997321	4	1 2 3 5	Brain	territory
Btf3l4	9.14802443679211e-10	8.91017580143552e-07	0.125	0.673737239825003	-0.409945414981127	1.10423720619262	4	1 2 3 5	Brain	territory
Camta1	2.48963853764466e-05	0.0124979854589762	0.275	0.678907596447037	-0.325967827462619	0.801758049136991	4	1 2 3 5	Brain	territory
Ccng2	2.72913416066815e-06	0.00185854036341501	0.025	0.404878695479252	-0.275231117826391	0.877000442427659	4	1 2 3 5	Brain	territory
Cntd1	6.04090862641498e-07	0.000473003145448293	0.1	0.552830438817447	-0.351073096410461	0.924487946089801	4	1 2 3 5	Brain	territory
Commd9	1.96590638417131e-05	0.0102227131976908	0.225	0.590083521145433	-0.298714135992389	0.810158461845613	4	1 2 3 5	Brain	territory
Cops4	3.62779196905881e-06	0.00238345932367164	0.45	0.78907596447037	-0.386592369257661	0.867665191999086	4	1 2 3 5	Brain	territory
Crabp2	2.07921799281939e-11	2.11456469869732e-08	0.725	0.93530425560122	-0.932781767678422	1.19564465264404	4	1 2 3 5	Brain	territory
Ctnnbl1	1.05897773745127e-05	0.0061103015450938	0.275	0.633169826329047	-0.329745638560754	0.831724080706023	4	1 2 3 5	Brain	territory
Cul7	3.31538926246736e-05	0.01574809899672	0.6	0.427681293914888	0.368340752913365	0.791439451175517	4	1 2 3 5	Brain	territory
Dab1	2.30567029116607e-06	0.00161396920381625	0	0.375580007954395	-0.266143011466809	0.882445692864897	4	1 2 3 5	Brain	territory
Dhcr24	7.52662462668352e-08	6.52558355133462e-05	0.7	0.394935701975341	0.355162320275664	0.986047524908915	4	1 2 3 5	Brain	territory
Dlgap4	1.94335412758637e-12	2.01137152205189e-09	0.125	0.743603340845817	-0.578297313500601	1.24925477014579	4	1 2 3 5	Brain	territory
Dynlrb1	1.38540234408407e-05	0.00759200484558072	0.95	0.977197401564364	-0.423369682020476	0.822433679814207	4	1 2 3 5	Brain	territory
Eno1b	1.46726596253176e-05	0.00801041465280869	0.25	0.658756462945777	-0.297916245541308	0.820433712155354	4	1 2 3 5	Brain	territory
Erh	0.000107034947758947	0.0396420068844961	0.6	0.982367758186398	-0.541048958610749	0.747590409120353	4	1 2 3 5	Brain	territory
Fam104a	8.73351674405113e-05	0.035146301597935	0.425	0.761633302399576	-0.351834278865951	0.75540000206304	4	1 2 3 5	Brain	territory
Fam136a	7.36609732504936e-07	0.00057013593295882	0.225	0.655574705024526	-0.398718724653162	0.918393497910336	4	1 2 3 5	Brain	territory
Flna	0.000114556838626275	0.0418132460985904	0.95	0.73326262760175	0.273841589687082	0.744962877706598	4	1 2 3 5	Brain	territory
Gigyf2	7.51956469835338e-10	7.33909514559289e-07	0.7	0.322948429007026	0.389120307332417	1.109172171311	4	1 2 3 5	Brain	territory
Gnpat	6.92727119908303e-06	0.00423256270263973	0.125	0.560917406867294	-0.28497157769677	0.84617303411956	4	1 2 3 5	Brain	territory
Hdac1	3.93980256748119e-06	0.00254905226116033	0.225	0.622033673604667	-0.326295883483403	0.864957353919932	4	1 2 3 5	Brain	territory
Hoxb3os	4.66579380300023e-27	5.09504683287625e-24	0.375	0.0406999867426753	0.58580233849586	1.84114179704938	4	1 2 3 5	Brain	territory
Ino80c	1.109334338445e-06	0.000832000753833747	0.425	0.179106456317115	0.263283556486597	0.905673789835475	4	1 2 3 5	Brain	territory
Iscu	0.00012075906904753	0.0432947054241579	0.3	0.669097176189845	-0.287211971564744	0.742916403739565	4	1 2 3 5	Brain	territory
Knstrn	1.06769146097693e-07	9.10740816213318e-05	0.125	0.600159087896063	-0.407859281650924	0.975999321989379	4	1 2 3 5	Brain	territory
Lzts2	5.51931162232839e-07	0.000433265962352779	0.125	0.55574705024526	-0.355405398850082	0.927248496917194	4	1 2 3 5	Brain	territory
Mdh1	6.85894571017164e-07	0.000532940081680336	0.925	0.950417605727164	-0.368769766938128	0.920590454520181	4	1 2 3 5	Brain	territory
Med30	1.85394095820747e-07	0.000153320917243758	0.15	0.636616730743736	-0.403625249917985	0.959941433515845	4	1 2 3 5	Brain	territory
Mib1	3.86928030747957e-06	0.00251503219986172	0.625	0.368686199125017	0.415681624803092	0.86555090864518	4	1 2 3 5	Brain	territory
Mprip	7.08370332460117e-05	0.0296098798968329	0.175	0.596049317247779	-0.254430694289206	0.763349880448571	4	1 2 3 5	Brain	territory
Msx1	3.77251544987733e-30	4.12335938671592e-27	0.8	0.183879093198992	0.873191165231464	1.94211247102612	4	1 2 3 5	Brain	territory
Ndfip2	1.04006180517458e-05	0.00602195785196081	0.025	0.374784568474082	-0.250124173160101	0.832343247525186	4	1 2 3 5	Brain	territory
Nelfe	1.20749768159845e-05	0.00676198701695131	0.8	0.585045737770118	0.291816273720024	0.827200192431047	4	1 2 3 5	Brain	territory
Nfx1	2.71651171975232e-07	0.000221395705159814	0.6	0.284899907198727	0.279548425742317	0.948631315657782	4	1 2 3 5	Brain	territory
Nsun2	0.000138968224341133	0.0482219738463733	0.225	0.561977992841045	-0.253548467712805	0.737444425137739	4	1 2 3 5	Brain	territory
Pfkl	0.000120734685665775	0.0432947054241579	0.225	0.607583189712316	-0.273408497030778	0.742924239310522	4	1 2 3 5	Brain	territory
Phc2	4.60120399000838e-08	4.02145228726733e-05	0.2	0.698130717221265	-0.437003277727958	0.99999998858699	4	1 2 3 5	Brain	territory
Phpt1	3.11383387276308e-15	3.3224607422382e-12	0.875	0.954394803128729	-0.641008146156387	1.38365103401773	4	1 2 3 5	Brain	territory
Ppa2	1.161842143367e-06	0.000866734238951779	0.05	0.486941535198197	-0.295484425342638	0.904225399604795	4	1 2 3 5	Brain	territory
Ppm1a	7.95456115510113e-06	0.00478069125421578	0.15	0.541031419859472	-0.298471741639665	0.84149519877545	4	1 2 3 5	Brain	territory
Ppm1b	6.44046655151357e-10	6.29877628738027e-07	0.025	0.565955190242609	-0.429693184043492	1.11305478883347	4	1 2 3 5	Brain	territory
Prmt2	1.84982335502604e-06	0.00132632334555367	0.175	0.557205355959167	-0.387999856404058	0.889506292692456	4	1 2 3 5	Brain	territory
Prpf4b	1.36844368982465e-12	1.42181299372781e-09	0.75	0.383799549250961	0.575916111126718	1.2569803754039	4	1 2 3 5	Brain	territory
Rad51	5.04388876779241e-05	0.0222435494659645	0.125	0.480578019355694	-0.254494621790081	0.776052581435561	4	1 2 3 5	Brain	territory
Rbm17	6.0949642284115e-05	0.0259035979707489	0.775	0.766140792788015	0.346028924555507	0.769001109141833	4	1 2 3 5	Brain	territory
Rnf41	1.17040404698386e-07	9.91332227795331e-05	0.025	0.478324274161474	-0.32444424096124	0.973346345613491	4	1 2 3 5	Brain	territory
Rpf2	1.98047335766071e-07	0.000163191004671242	0	0.428874453135357	-0.284194434691089	0.957998248019037	4	1 2 3 5	Brain	territory
Rpl36al	9.36762505587486e-08	8.03742229794063e-05	0.75	0.965796102346546	-0.485522476150197	0.979765608771117	4	1 2 3 5	Brain	territory
Spr	1.76528034339912e-06	0.00127100184724736	0.05	0.454063370011932	-0.290636813644545	0.890998076676357	4	1 2 3 5	Brain	territory
Surf1	3.43855613336156e-07	0.000278866902415623	0	0.417340580670821	-0.277666448804028	0.941600980805535	4	1 2 3 5	Brain	territory
Tecr	1.7169592461379e-05	0.00918573196683778	0.875	0.933448230147156	-0.419617955902836	0.814931608874234	4	1 2 3 5	Brain	territory
Tmem120a	1.96971921536372e-06	0.00140440980055433	0	0.379159485615803	-0.254519865681318	0.887499442900446	4	1 2 3 5	Brain	territory
Traf7	2.92927936131322e-05	0.0143241760768216	0.125	0.474744796500066	-0.266276316306216	0.79591781712565	4	1 2 3 5	Brain	territory
Trmt2a	3.32256790120106e-06	0.0021995399505951	0.125	0.521675725838526	-0.304501020546247	0.870539844380487	4	1 2 3 5	Brain	territory
Tuba1c	1.56215150702967e-06	0.00113880844862463	0.15	0.627734323213575	-0.365033583761439	0.894883836640452	4	1 2 3 5	Brain	territory
Txnip	2.48586379736476e-11	2.52315175432524e-08	0.575	0.194087233196341	0.291997321169114	1.19150024701597	4	1 2 3 5	Brain	territory
Uhrf1	2.67539471899384e-06	0.00182996998779179	0.8	0.568871801670423	0.406269951677759	0.87764455605929	4	1 2 3 5	Brain	territory
Vbp1	4.20762933933199e-05	0.0193550949609272	0.425	0.73883070396394	-0.317958095367891	0.782740654197378	4	1 2 3 5	Brain	territory
Wbp4	2.97863071888957e-07	0.000241864814373833	0.025	0.45419594325865	-0.294591300255674	0.945889368239757	4	1 2 3 5	Brain	territory
Wsb1	2.68691683877927e-08	2.39135598651355e-05	0.8	0.521012859604932	0.427213045956285	1.01497642820455	4	1 2 3 5	Brain	territory
Znhit1	8.36416839216181e-08	7.21827732243564e-05	0.275	0.737372398250033	-0.403018983189882	0.98301571204885	4	1 2 3 5	Brain	territory
Adipor2	1.53740775096933e-08	1.38981660687627e-05	0.55	0.257192098634496	0.450930311021052	1.03027487646716	4	1 2 3 5	Brain	territory
Arl6ip1	9.59469527550386e-07	0.000726318432355642	0.475	0.838923505236643	-0.43237050286018	0.910203741332811	4	1 2 3 5	Brain	territory
Asxl1	8.48028453752834e-06	0.00503728901529183	0.675	0.387776746652526	0.274463091442594	0.839320574101922	4	1 2 3 5	Brain	territory
Bag1	2.9797410241595e-06	0.00199940622721103	1	0.932520217420125	0.479897802500601	0.874149098251907	4	1 2 3 5	Brain	territory
Bbip1	3.98672004800077e-06	0.0025754211510085	0.35	0.758849264218481	-0.355249319334696	0.86456809437541	4	1 2 3 5	Brain	territory
Cdc26	9.21656498418341e-05	0.0362211003878408	0.3	0.637147023730611	-0.279269587758143	0.75334164564143	4	1 2 3 5	Brain	territory
Cdk2ap2	0.000115389442320983	0.0418142128422133	0.275	0.682354500861726	-0.307886553163097	0.744682110477395	4	1 2 3 5	Brain	territory
Cep83	1.8668868083651e-07	0.000154204850370957	0.475	0.195810685403686	0.277888062586641	0.959736879468337	4	1 2 3 5	Brain	territory
Dbnl	6.42271413350279e-06	0.00393712376383721	0.2	0.731671748641124	-0.32131434886893	0.848719454309487	4	1 2 3 5	Brain	territory
Dnmt1	8.71353396402684e-05	0.035146301597935	0.75	0.641389367625613	0.394096568330923	0.755487450414798	4	1 2 3 5	Brain	territory
Dpf2	5.18623891501223e-05	0.0227343019212289	0.3	0.673604666578285	-0.318138213900559	0.775020177037934	4	1 2 3 5	Brain	territory
Dpp3	1.14323583579266e-05	0.00649357954730231	0.725	0.704494233063768	0.415970598857385	0.829088473857605	4	1 2 3 5	Brain	territory
Elavl2	4.69027584807875e-06	0.00296425433598577	0.775	0.590613814132308	0.418206626516422	0.859205359248435	4	1 2 3 5	Brain	territory
Fam162a	3.28146636269104e-05	0.0156525945500363	0.6	0.790003977197402	-0.374828022568489	0.791812488809795	4	1 2 3 5	Brain	territory
Fam220a	1.18654848047559e-05	0.00669213342988235	0.175	0.545406337001193	-0.298211571085474	0.82780500672574	4	1 2 3 5	Brain	territory
Fam96a	1.33085616374306e-07	0.000111925003370791	0.275	0.695611825533607	-0.418780037539479	0.96962316326716	4	1 2 3 5	Brain	territory
Fbxl7	8.43452833130294e-09	7.7344624798048e-06	0.55	0.254275487206682	0.341715567586957	1.04650374121932	4	1 2 3 5	Brain	territory
Frmd4b	9.82258536349241e-09	8.97784302223206e-06	0.525	0.206946838128066	0.330591539957985	1.04241502631555	4	1 2 3 5	Brain	territory
Grn	3.88874443901932e-08	3.42987259521504e-05	0.7	0.355428874453135	0.302880884636646	1.00469858372347	4	1 2 3 5	Brain	territory
Hdgf	2.39517969756445e-05	0.0120717056757248	0.725	0.904414689115736	-0.397702010901627	0.80314033473024	4	1 2 3 5	Brain	territory
Hes1	2.61936800857909e-06	0.00180212518990242	0	0.372663396526581	-0.298016175436085	0.878329460461945	4	1 2 3 5	Brain	territory
Idh1	2.38129913277966e-05	0.0120493736118651	0.475	0.843430995625083	-0.435472873547073	0.803347816689147	4	1 2 3 5	Brain	territory
Mcm6	0.000140450400112598	0.0485958384389589	0.825	0.68977860267798	0.347577217036551	0.737029253358294	4	1 2 3 5	Brain	territory
Mpzl1	7.74598796305477e-08	6.70802557600543e-05	0.1	0.567280922709797	-0.382789410152115	0.985216864840674	4	1 2 3 5	Brain	territory
Mrpl24	2.97160873291213e-05	0.0144717345292821	0.275	0.691767201378762	-0.31056114534346	0.795400314085732	4	1 2 3 5	Brain	territory
Ncam1	3.6975611034748e-05	0.0172676103532273	0.1	0.445578682221928	-0.266490812511552	0.787470416761985	4	1 2 3 5	Brain	territory
Nmral1	1.5218904628327e-05	0.00826386521318155	0.475	0.740951875911441	-0.387966012119077	0.819157575391709	4	1 2 3 5	Brain	territory
Nop53	2.49355270749834e-08	2.22674256779602e-05	0.425	0.856158027310089	-0.479070365807627	1.01703999723303	4	1 2 3 5	Brain	territory
Nsmce3	1.24104113235228e-05	0.00691259910720221	0.1	0.477131114941005	-0.269758567482087	0.82625232267569	4	1 2 3 5	Brain	territory
Pccb	2.30855676791493e-06	0.00161396920381625	0.075	0.484820363250696	-0.27295824687483	0.882405419770096	4	1 2 3 5	Brain	territory
Prkar1a	1.34821698314853e-05	0.00744215774697991	0.75	0.827787352512263	-0.331977803617356	0.823379646457805	4	1 2 3 5	Brain	territory
Psmd13	9.03726094157481e-05	0.0358482742167648	0.55	0.839718944716956	-0.325686651385109	0.754093532819233	4	1 2 3 5	Brain	territory
Puf60	3.30315814601798e-05	0.0157230327750456	0.925	0.925891555084184	-0.315228989342432	0.791573532529901	4	1 2 3 5	Brain	territory
S1pr3	4.9332142522161e-05	0.0219034712798395	0.325	0.141057934508816	0.319089403488932	0.776874517888501	4	1 2 3 5	Brain	territory
Sdcbp	2.92661510276224e-09	2.77150450231585e-06	0.3	0.737372398250033	-0.515098598237523	1.07442368241078	4	1 2 3 5	Brain	territory
Snap47	1.54821754648526e-08	1.39804044447619e-05	0.15	0.638075036457643	-0.446585308471883	1.03008496544788	4	1 2 3 5	Brain	territory
Tbp	4.6276783517113e-06	0.00293394807498496	0.275	0.643510539573114	-0.355386689603013	0.859650040976816	4	1 2 3 5	Brain	territory
Tril	5.10827008567412e-16	5.45563245149996e-13	0.5	0.118122762826462	0.359957541627102	1.41894789258746	4	1 2 3 5	Brain	territory
Trp53bp2	4.34322395807506e-07	0.00034485198227116	0.575	0.315259180697335	0.323019503030729	0.93452931620232	4	1 2 3 5	Brain	territory
Twf1	0.000144540661650568	0.0495962187261991	0.625	0.485350656237571	0.324454400117195	0.735904560909272	4	1 2 3 5	Brain	territory
Unc119	1.55162799971295e-07	0.000129871263575974	0.275	0.738565557470502	-0.418546754124546	0.965154948678913	4	1 2 3 5	Brain	territory
Utp4	5.9179746510738e-07	0.000463969212644186	0.675	0.383401829510805	0.297467737261763	0.925117259608588	4	1 2 3 5	Brain	territory
Wbp11	0.000106876550537111	0.0396420068844961	0.25	0.683812806575633	-0.255009763762622	0.7476475923898	4	1 2 3 5	Brain	territory
Zfp706	7.43736992991579e-07	0.000574908695582491	0.675	0.960095452737638	-0.555444529416326	0.918096505666981	4	1 2 3 5	Brain	territory
2300009A05Rik	1.19191163850699e-05	0.00670047084202677	0.025	0.374917141720801	-0.251219450768039	0.827649204756853	4	1 2 3 5	Brain	territory
Add1	2.56411224905299e-05	0.012820561245265	0.225	0.572848999071987	-0.299047196028357	0.800702955527413	4	1 2 3 5	Brain	territory
Agbl2	1.92094245897279e-05	0.0100183260289695	0.175	0.559326527906668	-0.254774216948225	0.810976289934882	4	1 2 3 5	Brain	territory
Atg3	6.20781182945243e-05	0.0263211221568783	0.7	0.510406999867427	0.353409443609392	0.76831391387253	4	1 2 3 5	Brain	territory
Capzb	0.00013427081327851	0.047129055460757	0.725	0.928012727031685	-0.394850808611982	0.738788311712234	4	1 2 3 5	Brain	territory
Cops5	6.52610092368817e-15	6.93071918095683e-12	0.25	0.843961288611958	-0.677084638232675	1.3689236085525	4	1 2 3 5	Brain	territory
Dhx35	1.44778380644841e-09	1.39855915702917e-06	0.4	0.1205090812674	0.343120963249396	1.09255806529131	4	1 2 3 5	Brain	territory
Dst	8.68237172565115e-07	0.000661596725494617	0.775	0.455521675725839	0.338601978312638	0.913308654630212	4	1 2 3 5	Brain	territory
Fam103a1	1.9118942803377e-05	0.0100183260289695	0.175	0.545671483494631	-0.269829875730392	0.8111430645237	4	1 2 3 5	Brain	territory
Fam92a	1.48439131684895e-06	0.00108603038368524	0.1	0.519952273631181	-0.300084000919718	0.896501509373567	4	1 2 3 5	Brain	territory
Fuca1	1.77266609992081e-09	1.70885012032366e-06	0.6	0.289142251093729	0.478919080717643	1.08740451015494	4	1 2 3 5	Brain	territory
Gm19951	7.22542452732916e-06	0.00437860726356147	0.675	0.454063370011932	0.293189604447847	0.844750479323597	4	1 2 3 5	Brain	territory
Igsf8	1.3226034786237e-08	1.20224656206895e-05	0.675	0.396924300676124	0.618490493921241	1.0343982391739	4	1 2 3 5	Brain	territory
Kpna4	1.60783926451572e-06	0.0011656834667739	0.625	0.356754606920323	0.440333585105871	0.893969145142595	4	1 2 3 5	Brain	territory
Mum1	1.19127353775912e-05	0.00670047084202677	0.075	0.440408325599894	-0.254319773166562	0.82766770673907	4	1 2 3 5	Brain	territory
Nrarp	1.26122772285455e-07	0.000106447619808924	0.125	0.554288744531354	-0.478532654061038	0.971182264647181	4	1 2 3 5	Brain	territory
Parp1	8.75561664266433e-06	0.00518332505245728	0.4	0.809889964205223	-0.395516411296951	0.838232584586909	4	1 2 3 5	Brain	territory
Pax5	1.1313437988324e-09	1.09740348486743e-06	0.25	0.0497149675195546	0.341883447419802	1.09886088538889	4	1 2 3 5	Brain	territory
Pstk	7.9121603783259e-07	0.000607813272140181	0	0.399443192363781	-0.269566549782125	0.916185400395452	4	1 2 3 5	Brain	territory
Ralgps1	3.56284104285682e-14	3.76948582334252e-11	0	0.681824207874851	-0.507553062134897	1.33446577710518	4	1 2 3 5	Brain	territory
Rbm14	4.75099523513014e-05	0.0211894387486804	0.575	0.421980644305979	0.341897186561658	0.77826665219494	4	1 2 3 5	Brain	territory
Rnf220	9.95266828110806e-05	0.0381187195166439	0.5	0.738565557470502	-0.330688252628253	0.750393045905124	4	1 2 3 5	Brain	territory
Sdf4	1.95579044317065e-09	1.879514615887e-06	0.95	0.693490653586106	0.476602034328645	1.08486805934616	4	1 2 3 5	Brain	territory
Snx22	1.19595192915529e-12	1.24498595825066e-09	0.975	0.825268460824606	0.576367560369605	1.25993371220276	4	1 2 3 5	Brain	territory
Ssbp4	3.75000940765699e-06	0.00245250615260767	0.825	0.592204693092934	0.385135456118014	0.866578807649658	4	1 2 3 5	Brain	territory
Ssu72	1.79013128045995e-05	0.00954139972485152	0.45	0.890892217950418	-0.484310226689619	0.813463633251692	4	1 2 3 5	Brain	territory
Thoc2	9.3594516722552e-12	9.58407851238932e-09	0.65	0.279994697070131	0.502387616994857	1.21397010138254	4	1 2 3 5	Brain	territory
Timm9	9.39597328546678e-07	0.000713154372366929	0.025	0.434044809757391	-0.266526631312797	0.910855043021274	4	1 2 3 5	Brain	territory
Trim33	2.29076099092446e-08	2.05252184786832e-05	0.6	0.329311944849529	0.431662734762579	1.01937782452228	4	1 2 3 5	Brain	territory
Ubr2	2.71344522140738e-06	0.00185056964099983	0.45	0.209200583322286	0.324688106543558	0.87718721907748	4	1 2 3 5	Brain	territory
Wdr43	3.57316293089604e-07	0.0002887115648164	0.65	0.375580007954395	0.338247903043793	0.940390253250155	4	1 2 3 5	Brain	territory
Xrn2	1.37183702516163e-05	0.00754510363838895	0.175	0.568208935436829	-0.290050055252554	0.82277593336995	4	1 2 3 5	Brain	territory
Zfp207	5.89627158941214e-06	0.00363799957066729	0.325	0.774227760837863	-0.370554812840034	0.851589064864446	4	1 2 3 5	Brain	territory
Acot7	5.16717755376229e-06	0.00322431879354767	0.225	0.631446374121702	-0.373898198278074	0.855993319321305	4	1 2 3 5	Brain	territory
Akr7a5	1.4959145906926e-06	0.00109201765120559	0.1	0.54911838790932	-0.315454767671272	0.896256711370799	4	1 2 3 5	Brain	territory
Apex2	4.45018183517095e-05	0.0201147612286676	0.575	0.367493039904547	0.33347534485913	0.7806796001691	4	1 2 3 5	Brain	territory
Cep85l	3.57372954600785e-10	3.53084479145575e-07	0.2	0.731141455654249	-0.44532877098802	1.12768447727921	4	1 2 3 5	Brain	territory
Cisd2	2.3201467048555e-10	2.30158553121666e-07	0.05	0.606787750232003	-0.453657077333663	1.13828621953487	4	1 2 3 5	Brain	territory
Coa3	2.38939131503185e-05	0.0120664261409108	0.825	0.880418931459631	-0.320554047775343	0.803226718076401	4	1 2 3 5	Brain	territory
Copg2	3.50736223091238e-05	0.0165519569276911	0.175	0.546599496221662	-0.280871903825016	0.789394355835643	4	1 2 3 5	Brain	territory
Dap	2.75798888043789e-09	2.61733144753556e-06	0.725	0.322683282513589	0.32759623439479	1.07596702251052	4	1 2 3 5	Brain	territory
Dmac1	1.48231266868106e-06	0.00108603038368524	0.4	0.746387379026912	-0.374036348425321	0.8965458623344	4	1 2 3 5	Brain	territory
Ehbp1	7.62922576320386e-10	7.43849511912376e-07	0	0.533209598303062	-0.46283747919371	1.10880852346364	4	1 2 3 5	Brain	territory
Elavl4	4.78495914602403e-06	0.00301452426199514	0.675	0.514251624022272	0.579785877584929	0.858543450789754	4	1 2 3 5	Brain	territory
Fnbp4	0.000136175421642085	0.0474683017236522	0.525	0.32811878562906	0.296482211488296	0.738238167383782	4	1 2 3 5	Brain	territory
Ggh	2.19733970371815e-06	0.00154472981171386	0.55	0.268328251358876	0.268809071265188	0.883993310067636	4	1 2 3 5	Brain	territory
Hnrnpul1	5.39691053011504e-05	0.0232606843847958	0.15	0.528304388174466	-0.253799803241896	0.773540511390486	4	1 2 3 5	Brain	territory
Hoxd3	2.98159562850468e-18	3.21117849189955e-15	0.35	0.0523664324539308	0.285799957070824	1.51459101698776	4	1 2 3 5	Brain	territory
Mpp6	4.28552639483923e-13	4.47837508260699e-10	0.825	0.328383932122498	0.400956115843912	1.28218896690542	4	1 2 3 5	Brain	territory
Rab2a	1.87787737133361e-05	0.00987763497321477	0.975	0.860002651464934	0.410739703959833	0.811776858015411	4	1 2 3 5	Brain	territory
Rnd2	4.92341298661971e-06	0.00308697994261056	0.725	0.677184144239692	0.77360580976404	0.857597834109583	4	1 2 3 5	Brain	territory
Rtca	1.25341934883861e-12	1.30355612279215e-09	0.025	0.669229749436564	-0.518612973463523	1.2589057882008	4	1 2 3 5	Brain	territory
Setbp1	7.42784222569021e-05	0.0308255452366144	0.725	0.508816120906801	0.259645008327284	0.761557079978595	4	1 2 3 5	Brain	territory
Sf3a2	7.46266717811074e-06	0.00450745097557889	0.7	0.450483892350524	0.281752303873854	0.843658097416682	4	1 2 3 5	Brain	territory
Sgta	5.6457370036088e-05	0.0242766691155178	0.55	0.793185735118653	-0.340615314678845	0.771861776254073	4	1 2 3 5	Brain	territory
Slc29a4	1.87426181492453e-05	0.00987735976465227	0.475	0.242609041495426	0.279420995122002	0.811844863772621	4	1 2 3 5	Brain	territory
Snrnp200	8.64626251392528e-05	0.035146301597935	0.725	0.652392947103275	0.369379987656659	0.755783241848743	4	1 2 3 5	Brain	territory
Suds3	4.45384602725681e-06	0.00283709991936259	0.5	0.780326130186928	-0.380323940921878	0.86091587707855	4	1 2 3 5	Brain	territory
Tcf7l2	1.42648103027029e-06	0.00104989003827893	0.375	0.727296831499403	-0.583261326587549	0.897769951149202	4	1 2 3 5	Brain	territory
Timm17a	3.55295895999621e-06	0.0023378469956775	0.25	0.634893278536391	-0.353629205941	0.868347861645751	4	1 2 3 5	Brain	territory
Traf5	8.66526383592318e-05	0.035146301597935	0.5	0.794378894339122	-0.294071514294466	0.755699473616448	4	1 2 3 5	Brain	territory
Utp11	1.18227922541631e-05	0.00667987762360217	0.175	0.580670820628397	-0.284933975982552	0.827929511602403	4	1 2 3 5	Brain	territory
Akirin1	0.000106562590790412	0.0396412837740333	0.3	0.614079278801538	-0.293065855557764	0.747761172303954	4	1 2 3 5	Brain	territory
Anapc2	0.000100442975675309	0.0383692167079679	0.275	0.605727164258253	-0.280965268332375	0.750040525924391	4	1 2 3 5	Brain	territory
Ankrd46	6.04834254389736e-07	0.000473003145448293	0	0.405276415219409	-0.277415010102718	0.924450288077339	4	1 2 3 5	Brain	territory
Atxn2	9.30286286842244e-06	0.00545147764089555	0.525	0.296433779663264	0.319807500315451	0.836163911986588	4	1 2 3 5	Brain	territory
Bcor	7.38673830411038e-06	0.00446897667398678	0.05	0.428079013655044	-0.261989144481502	0.844004053111523	4	1 2 3 5	Brain	territory
Bex1	1.06222655924586e-05	0.00611047152631315	0.475	0.869150205488532	-0.452082905189303	0.831618802416282	4	1 2 3 5	Brain	territory
Bnip3l	8.95064099868961e-05	0.0358025639947584	0.75	0.739360996950815	0.367342818092126	0.754461823693184	4	1 2 3 5	Brain	territory
Btbd2	4.59025990210072e-09	4.30107352826837e-06	0.075	0.572186132838393	-0.446815333897763	1.06264485979627	4	1 2 3 5	Brain	territory
Ccdc115	2.15864700992698e-06	0.00152400478900845	0.125	0.532149012329312	-0.337519363873867	0.884563911815237	4	1 2 3 5	Brain	territory
Commd8	2.67354877656646e-05	0.0132875374195353	0.175	0.548588094922445	-0.262377196349461	0.799204254138651	4	1 2 3 5	Brain	territory
Dpy30	2.337745537811e-09	2.23488473414732e-06	0.3	0.835874320562111	-0.544633864760636	1.08025561315868	4	1 2 3 5	Brain	territory
Drg2	1.13066546791497e-06	0.000844607104532479	0.15	0.558663661673074	-0.340935337318874	0.905077573630366	4	1 2 3 5	Brain	territory
Fam193b	8.32334911847455e-07	0.000638400877386998	0.65	0.352512263025322	0.279343360487431	0.914617626011358	4	1 2 3 5	Brain	territory
Glrx2	3.40707490880032e-05	0.0161154643186255	0.225	0.576561049980114	-0.291834586225603	0.790449071859784	4	1 2 3 5	Brain	territory
Gprasp1	1.42825702719029e-05	0.00781256593873087	0.125	0.488134694418666	-0.290228710701583	0.821373075162291	4	1 2 3 5	Brain	territory
Hoxb3	5.33159070160639e-23	5.79543909264615e-20	0.375	0.0483892350523664	0.509432228848913	1.69897956831564	4	1 2 3 5	Brain	territory
Igf2bp3	3.315311121301e-10	3.28215801008799e-07	0.025	0.592734986079809	-0.403144921457816	1.12953417179076	4	1 2 3 5	Brain	territory
Imp4	9.48991206728516e-06	0.00555159855936182	0.725	0.455123955985682	0.274898998533938	0.835483432665102	4	1 2 3 5	Brain	territory
Mamdc4	1.16398122715577e-11	1.18842483292605e-08	0.55	0.907198727296831	-0.594340562433435	1.20899514856047	4	1 2 3 5	Brain	territory
Mrps17	9.46094875187468e-10	9.19604218682219e-07	0.175	0.751690308895665	-0.521185885237815	1.10338799913355	4	1 2 3 5	Brain	territory
Nono	5.08894102108026e-05	0.0223913404927531	1	0.945512395598568	-0.263361745411768	0.775722881874039	4	1 2 3 5	Brain	territory
Pagr1a	0.000136012325855737	0.0474683017236522	0.85	0.741614742145035	0.316205764685854	0.738284992977773	4	1 2 3 5	Brain	territory
Prmt6	6.13028215107685e-11	6.17319412613439e-08	0.525	0.176852711122895	0.376236764494397	1.17029022569029	4	1 2 3 5	Brain	territory
Rhot1	1.28008963842134e-06	0.000948546422070215	0	0.388837332626276	-0.257309476213178	0.901182145092877	4	1 2 3 5	Brain	territory
Shroom2	1.88996541850852e-07	0.000155922147026953	0.35	0.116664457112555	0.315304204891717	0.959375569182461	4	1 2 3 5	Brain	territory
Spred1	2.50669158756964e-12	2.5843990267843e-09	0.675	0.276680365902161	0.501260851166355	1.24361689270146	4	1 2 3 5	Brain	territory
Sugt1	4.23283906927883e-05	0.0193864029372971	0.35	0.693623226832825	-0.315789288903293	0.782521261661188	4	1 2 3 5	Brain	territory
Tmem9b	7.72220126516706e-07	0.000596153937670897	0	0.399973485350656	-0.283735839067017	0.916936388339075	4	1 2 3 5	Brain	territory
Tmod3	2.45154163886049e-06	0.00170136989736918	0.6	0.355163727959698	0.404478057659891	0.880468700649686	4	1 2 3 5	Brain	territory
Tubb2a	1.60761879373645e-08	1.45007215195028e-05	0.475	0.78350788810818	-0.817445224301696	1.02906339695136	4	1 2 3 5	Brain	territory
Ube2l6	4.33525990323148e-10	4.26589574477978e-07	0.5	0.16850059657961	0.264077069935425	1.12290905918574	4	1 2 3 5	Brain	territory
Ubr3	4.75855494442479e-10	4.66814240048072e-07	0.675	0.282646162004507	0.278675917236436	1.12059815737384	4	1 2 3 5	Brain	territory
Wbp1	3.2832655295026e-06	0.00217738939966687	0.525	0.870873657695877	-0.45511864079265	0.870928292196528	4	1 2 3 5	Brain	territory
Wwc1	1.13691693066287e-18	1.2278702851159e-15	0.6	0.14397454593663	0.401758183995846	1.53180096752128	4	1 2 3 5	Brain	territory
Akt1	7.14949541833717e-09	6.58468528028854e-06	0.875	0.71987272968315	0.482940156611447	1.05092363600268	4	1 2 3 5	Brain	territory
Ankrd6	1.14768491722392e-10	1.14424186247224e-07	0.6	0.222590481240886	0.294531268611141	1.15536348897854	4	1 2 3 5	Brain	territory
Ap4s1	1.7652653036289e-07	0.000146870073261925	0.025	0.46321092403553	-0.315389789902657	0.961380545059427	4	1 2 3 5	Brain	territory
Atf7ip	3.24688367103852e-11	3.28259939141995e-08	0.775	0.333554288744531	0.28812555826506	1.18527376608878	4	1 2 3 5	Brain	territory
Dctn6	3.11717429896642e-05	0.0150247801210182	0.225	0.663396526580936	-0.30595251350378	0.793672639504888	4	1 2 3 5	Brain	territory
Emc2	3.50677053552777e-05	0.0165519569276911	0.625	0.463608643775686	0.32727674707073	0.789400494237038	4	1 2 3 5	Brain	territory
Emp3	2.22943730028535e-12	2.30300873119476e-09	0.45	0.122232533474745	0.26878925395904	1.24621644093529	4	1 2 3 5	Brain	territory
Fam129b	1.11106318342046e-13	1.17106059532517e-10	0.625	0.219011003579478	0.48247026626436	1.31084317397011	4	1 2 3 5	Brain	territory
Gp1bb	6.77957839269319e-07	0.00052745119895153	0.1	0.517433381943524	-0.379389352120788	0.920948375806888	4	1 2 3 5	Brain	territory
Kxd1	3.74001615951071e-06	0.00244971058447951	0.125	0.52114543285165	-0.297399649380982	0.866666351262456	4	1 2 3 5	Brain	territory
Lamtor5	4.23766402640493e-06	0.00271634264092556	0.325	0.795572053559592	-0.42059676235098	0.862557963765152	4	1 2 3 5	Brain	territory
Laptm4b	8.63557833194124e-07	0.000658894626727117	0.725	0.510274426620708	0.403713534159597	0.913476270359967	4	1 2 3 5	Brain	territory
Map3k7	4.80141769291748e-08	4.18683622822405e-05	0.675	0.384064695744399	0.371512687358381	0.998801708139676	4	1 2 3 5	Brain	territory
Mcm3	4.59027891029879e-05	0.0206103523072416	0.15	0.52896725440806	-0.282440298609608	0.779537180551402	4	1 2 3 5	Brain	territory
Myo1b	2.65012333223608e-06	0.00181533448258171	0.725	0.40965133236113	0.294019900638688	0.877951765399837	4	1 2 3 5	Brain	territory
Naxd	4.45622902421302e-08	3.9036566252106e-05	0.1	0.589155508418401	-0.353852799305838	1.00089041212399	4	1 2 3 5	Brain	territory
Nlk	8.63545493806757e-05	0.035146301597935	0.575	0.420389765345353	0.291313149450621	0.755830965197162	4	1 2 3 5	Brain	territory
Nudt1	8.75883489511688e-06	0.00518332505245728	0.05	0.41521940872332	-0.255080583746121	0.838220061846959	4	1 2 3 5	Brain	territory
Ppp6c	8.50931855588954e-07	0.00065096286952555	0	0.397852313403155	-0.251321786569376	0.913932944938715	4	1 2 3 5	Brain	territory
Rab1b	1.02377415987591e-05	0.00593789012728025	0.45	0.793053161871934	-0.378283027289172	0.832885061878521	4	1 2 3 5	Brain	territory
Rab28	1.82189493237261e-05	0.00969248104022229	0.1	0.496354235715233	-0.277379239191036	0.812844111634076	4	1 2 3 5	Brain	territory
Rfxap	4.93539464094117e-07	0.000389402637170259	0	0.40965133236113	-0.290994218030944	0.930654660663218	4	1 2 3 5	Brain	territory
Rgs12	9.29510972300133e-05	0.0362509279197052	0.525	0.345353307702506	0.345428895809069	0.753016621603735	4	1 2 3 5	Brain	territory
Rnf44	1.07303406335029e-07	9.14225021974451e-05	0.1	0.561049980114013	-0.349879525919919	0.975855337239186	4	1 2 3 5	Brain	territory
Sar1b	1.90110876384659e-09	1.83076773958427e-06	0.05	0.59710990322153	-0.427730265203836	1.08560002516885	4	1 2 3 5	Brain	territory
Sbds	4.81538243844845e-07	0.000380896750881273	0.025	0.456714834946308	-0.280990873930484	0.931402716091514	4	1 2 3 5	Brain	territory
Spindoc	2.86783114965865e-05	0.0141097292563206	0.55	0.325202174201246	0.275680968156508	0.796681851593686	4	1 2 3 5	Brain	territory
Srebf1	4.37251101756655e-15	4.65672423370838e-12	0.725	0.249635423571523	0.392633160998733	1.37690239707764	4	1 2 3 5	Brain	territory
Stk25	2.0247333668451e-05	0.0104455259603921	0.275	0.647885456714835	-0.334509646567579	0.809114976718032	4	1 2 3 5	Brain	territory
Tpgs2	8.12835360048698e-06	0.00486075545309122	0.25	0.649741482168898	-0.354915321136396	0.840761493632876	4	1 2 3 5	Brain	territory
Wdr5b	3.68024048106407e-07	0.000296995406821871	0.05	0.511600159087896	-0.272418738524098	0.939505412808461	4	1 2 3 5	Brain	territory
4833439L19Rik	6.94112654636833e-09	6.40665980229797e-06	0.175	0.667771443722657	-0.421939098319387	1.05171297395204	4	1 2 3 5	Brain	territory
Aspm	2.17076873588079e-06	0.00153039195879596	0.475	0.225374519421981	0.329645911806753	0.88438410187467	4	1 2 3 5	Brain	territory
Chpf2	1.6303140693759e-09	1.57325307694775e-06	0.075	0.600821954129657	-0.428615506174124	1.08950114617717	4	1 2 3 5	Brain	territory
Erg28	1.40806682140689e-07	0.000118136806316038	0.1	0.563701445048389	-0.359131019926468	0.967984047617878	4	1 2 3 5	Brain	territory
Fam168b	2.93108144227755e-11	2.96918550102716e-08	0.3	0.816120906801008	-0.595528480456803	1.18766357052456	4	1 2 3 5	Brain	territory
Fars2	6.38937607559218e-06	0.0039230769104136	0.125	0.507888108179769	-0.303625888689062	0.848894380558206	4	1 2 3 5	Brain	territory
Gm20538	2.63127322204665e-06	0.00180768470354605	0.6	0.923505236643245	-0.444353813076192	0.878182753765344	4	1 2 3 5	Brain	territory
Gtf2e2	3.22785718332086e-08	2.85988146442228e-05	0.15	0.628132042953732	-0.411256077324192	1.0098864972115	4	1 2 3 5	Brain	territory
Mrpl18	9.75194007029159e-14	1.02882967741576e-10	0.225	0.855627734323214	-0.673419034631976	1.31357627487203	4	1 2 3 5	Brain	territory
Phax	1.30592620207752e-08	1.18839284389054e-05	0.3	0.75672809227098	-0.500469472605291	1.034739169628	4	1 2 3 5	Brain	territory
Pnkp	5.35292906256232e-05	0.0232020526997872	0.4	0.209996022802598	0.278562284336946	0.773844842304505	4	1 2 3 5	Brain	territory
Prkd1	8.08221212662608e-18	8.69646024824966e-15	0.425	0.0803393875116002	0.412432913188828	1.49656785417873	4	1 2 3 5	Brain	territory
Rab18	6.88973880082427e-05	0.0288699499728476	0.225	0.562110566087763	-0.278460714982357	0.764396991887869	4	1 2 3 5	Brain	territory
Rnf10	2.63968284839684e-06	0.00181082243400023	0.25	0.705024526050643	-0.324616874715907	0.878079506774358	4	1 2 3 5	Brain	territory
Rrp15	1.30822760563439e-06	0.000965471972958182	0.75	0.467983560917407	0.364239620211016	0.900498006147758	4	1 2 3 5	Brain	territory
Sdf2	1.23981752720205e-06	0.000920872369321463	0.7	0.460161739360997	0.353026826809497	0.902186984553456	4	1 2 3 5	Brain	territory
Sowahc	4.58689808177956e-10	4.50433391630753e-07	0.3	0.0676123558265942	0.315449336042743	1.12151011043374	4	1 2 3 5	Brain	territory
Stim2	2.19304662908331e-05	0.0112503292071974	0.3	0.116134164125679	0.293757803938235	0.806281481671387	4	1 2 3 5	Brain	territory
Sypl	1.45643592801238e-10	1.44769731244431e-07	0.475	0.147156303857881	0.301758491391807	1.14959811998527	4	1 2 3 5	Brain	territory
Tnrc6c	2.49184137749434e-06	0.00172186239184859	0.025	0.418136020151133	-0.277377590957062	0.879942449917263	4	1 2 3 5	Brain	territory
Trappc6a	0.00010222250555764	0.0385378845952303	0.2	0.526183216226965	-0.257433030591448	0.749364485962732	4	1 2 3 5	Brain	territory
Zfand3	1.11479048546172e-08	1.01668892274109e-05	0.475	0.80578019355694	-0.488382433274254	1.03900625178314	4	1 2 3 5	Brain	territory
Znrd1	1.71680992545469e-07	0.000143353628775467	0.8	0.634893278536391	0.487927130404596	0.962196519367967	4	1 2 3 5	Brain	territory
Abhd8	3.02405334798427e-05	0.0146666587377237	0.3	0.680365902160944	-0.320374620192708	0.7947687773446	4	1 2 3 5	Brain	territory
Ecscr	7.58804607115255e-19	8.21026584898706e-16	0.5	0.0995625082858279	0.348297331134979	1.53895975286483	4	1 2 3 5	Brain	territory
Foxp1	2.95819705504148e-05	0.0144360016286024	0.6	0.414556542489726	0.332833716874451	0.795563517809521	4	1 2 3 5	Brain	territory
Gdi1	5.25597893196015e-05	0.0229160681433462	0.3	0.697202704494233	-0.424325319598552	0.774524145654403	4	1 2 3 5	Brain	territory
Kctd20	3.79777933718696e-07	0.00030572123664355	0.025	0.452737637544743	-0.281992567163768	0.938562540655882	4	1 2 3 5	Brain	territory
Mpc2	1.74109118574104e-06	0.00125532674491929	0.35	0.752088028635821	-0.377495712909492	0.891437555343706	4	1 2 3 5	Brain	territory
Myl12b	8.5229428656725e-05	0.0347736068919438	0.6	0.920456051968713	-0.451118395010427	0.756331168063382	4	1 2 3 5	Brain	territory
Prickle1	3.99162001973164e-13	4.1752345406393e-10	0.525	0.148747182818507	0.251718876505821	1.28371421393328	4	1 2 3 5	Brain	territory
Ptpn1	1.01222804599947e-05	0.00589116722771691	0.1	0.512925891555084	-0.26594514127761	0.833274157044169	4	1 2 3 5	Brain	territory
Ralgds	3.05951289459697e-05	0.0148080424098493	0.075	0.435370542224579	-0.257997656079316	0.794347645672895	4	1 2 3 5	Brain	territory
Sparcl1	4.6906521108983e-25	5.11281080087914e-22	0.65	0.141455654248973	0.500092112631036	1.77250481808149	4	1 2 3 5	Brain	territory
Utrn	1.84883535466236e-12	1.9153934274302e-09	0.625	0.222855627734323	0.27126672507739	1.25035587681476	4	1 2 3 5	Brain	territory
Zfp532	1.19013691687864e-05	0.00670047084202677	0.7	0.57033010738433	0.437377459946519	0.827700686952001	4	1 2 3 5	Brain	territory
2310009B15Rik	4.22495603585827e-06	0.00271242177502101	0.2	0.613946705554819	-0.34539695658253	0.862656977125808	4	1 2 3 5	Brain	territory
Atp6v0d1	0.000103068967173517	0.0387539316572423	0.35	0.745459366299881	-0.363145332189923	0.749046806654741	4	1 2 3 5	Brain	territory
Mtmr3	1.3225171798808e-07	0.000111488198263952	0.65	0.33925493835344	0.288109628961476	0.969805667772617	4	1 2 3 5	Brain	territory
Narf	2.1251490366446e-06	0.00150673066698102	0	0.377436033408458	-0.257388732927351	0.885065905544975	4	1 2 3 5	Brain	territory
Rab24	2.40671252375451e-06	0.00167507191653314	0.225	0.621238234124354	-0.368897633577324	0.881063957525096	4	1 2 3 5	Brain	territory
Rad23b	1.62467799390766e-07	0.000135823080290681	0.225	0.732599761368156	-0.385735939201113	0.96381096662647	4	1 2 3 5	Brain	territory
Tmed4	1.56771422981016e-06	0.0011412959593018	0.125	0.531618719342437	-0.325047351368563	0.894771102103502	4	1 2 3 5	Brain	territory
Trim8	2.01341468501124e-05	0.0104093539215081	0.6	0.408590746387379	0.396392705549411	0.80931348699022	4	1 2 3 5	Brain	territory
Xpr1	5.52168065692473e-06	0.00341792032663641	0.125	0.53798223518494	-0.291808421900129	0.853784387358638	4	1 2 3 5	Brain	territory
Zdhhc3	2.29589186275973e-06	0.00160942019579457	0.05	0.45088161209068	-0.282043497760037	0.882582485924901	4	1 2 3 5	Brain	territory
Atp6v1h	4.68571089649342e-09	4.38309109190277e-06	0.825	0.489062707145698	0.451568521564177	1.06210297965723	4	1 2 3 5	Brain	territory
Cog6	8.41759657545056e-12	8.62803648983682e-09	0.625	0.225374519421981	0.345382982079963	1.21638172762883	4	1 2 3 5	Brain	territory
Dbx1	4.93487749845832e-06	0.00308923331403491	0	0.357947766140793	-0.393263342864757	0.857520681058271	4	1 2 3 5	Brain	territory
Icmt	1.51266382469647e-14	1.60191099035356e-11	0.5	0.137743603340846	0.506034015985528	1.35198806343474	4	1 2 3 5	Brain	territory
Jkamp	4.65304100306927e-08	4.06210479567948e-05	0.075	0.58928808166512	-0.385142393409613	0.99966154369151	4	1 2 3 5	Brain	territory
Seh1l	2.69180691010101e-13	2.82101364178586e-10	0.725	0.341243537054222	0.610460079871745	1.29213720804901	4	1 2 3 5	Brain	territory
Tmed8	2.98251844505292e-05	0.0144950396429572	0.25	0.0852445976401962	0.367767362854264	0.795268071758881	4	1 2 3 5	Brain	territory
Vti1b	1.04293879976354e-06	0.000785332916221944	0.225	0.636484157497017	-0.339404971258924	0.907602994982485	4	1 2 3 5	Brain	territory
Zfp445	1.39323365826838e-06	0.0010268132061438	0.55	0.273896327721066	0.269228528870261	0.898514222623265	4	1 2 3 5	Brain	territory
Asna1	4.53669421820445e-06	0.00288080082855983	0.225	0.715762959034867	-0.38789538494807	0.860306777792226	4	1 2 3 5	Brain	territory
Cirbp	3.51377356896055e-07	0.000284615659085805	0.025	0.458173140660215	-0.316790472150015	0.940892216060354	4	1 2 3 5	Brain	territory
Fbxo38	1.82917439453054e-06	0.00131334721527293	0.475	0.244730213442927	0.376071602781714	0.889864502661136	4	1 2 3 5	Brain	territory
Mlst8	8.69362358860632e-11	8.71970445937214e-08	0.575	0.195810685403686	0.264460903015983	1.16199684925462	4	1 2 3 5	Brain	territory
Myo6	1.44609447882721e-31	1.58202735983697e-28	0.55	0.0734455786822219	0.32296755265849	1.98655644552835	4	1 2 3 5	Brain	territory
Pcbd2	1.11274214530015e-06	0.00083344386682981	0.625	0.351319103804852	0.332281068376145	0.905577801736762	4	1 2 3 5	Brain	territory
Ptpru	8.89300640670887e-07	0.000675868486909874	0.25	0.0686729418003447	0.33874344771221	0.912564778806666	4	1 2 3 5	Brain	territory
Reep1	1.06084575109603e-05	0.00611047152631315	0.025	0.371735383799549	-0.301456438571345	0.831663509975401	4	1 2 3 5	Brain	territory
0610009B22Rik	1.33113813057552e-05	0.00736119386208264	0.1	0.511600159087896	-0.250543920779938	0.82382248933319	4	1 2 3 5	Brain	territory
Ankhd1	8.24095641043909e-05	0.0337879212828003	0.45	0.787219939016306	-0.318013675401046	0.757612769983317	4	1 2 3 5	Brain	territory
Coq7	5.22042748450951e-05	0.0228132681073066	0.175	0.621901100357948	-0.285659344956016	0.774776223587147	4	1 2 3 5	Brain	territory
Gm49356	1.91636347168203e-05	0.0100183260289695	0.3	0.703698793583455	-0.287350372743515	0.81106059536521	4	1 2 3 5	Brain	territory
Kpna2	8.39299039749026e-06	0.0049938292865067	0.325	0.674002386318441	-0.325755731562918	0.83967257844229	4	1 2 3 5	Brain	territory
Mtcl1	2.22793191465853e-05	0.0114070114030517	0.55	0.309028238101551	0.259277973859716	0.80572019098334	4	1 2 3 5	Brain	territory
Psmb10	8.20687835536999e-06	0.00489950637815589	0.525	0.320429537319369	0.41073830229138	0.840434889383066	4	1 2 3 5	Brain	territory
Syt11	0.000104140211362257	0.0388750370254686	0.45	0.845817314066021	-0.32905981956897	0.748648277412177	4	1 2 3 5	Brain	territory
Tmem165	1.64194912430056e-05	0.00885010577998001	0.075	0.470635025851783	-0.250431081247665	0.816499690428304	4	1 2 3 5	Brain	territory
Txndc9	1.90713223614723e-05	0.010012444239773	0.4	0.785363913562243	-0.383615193469493	0.811231139943266	4	1 2 3 5	Brain	territory
Angptl4	1.08493038294239e-14	1.15111113630188e-11	0.4	0.0819302664722259	0.295422879306111	1.35870793460523	4	1 2 3 5	Brain	territory
Cmip	0.000115221497588943	0.0418142128422133	0.5	0.299748110831234	0.288604823779747	0.744738589936967	4	1 2 3 5	Brain	territory
Ctxn1	8.41118799018475e-07	0.000644297000048152	0.5	0.832029696407265	-0.460237402985611	0.91429241240733	4	1 2 3 5	Brain	territory
Emcn	1.53513685723638e-18	1.65487753210081e-15	0.45	0.0837862919262893	0.328309361452325	1.52646075897614	4	1 2 3 5	Brain	territory
Mex3a	2.99460349432128e-06	0.00200638434119526	0.725	0.535065623757126	0.522282627711882	0.873987320226693	4	1 2 3 5	Brain	territory
Nhsl1	5.02282981049152e-05	0.0222063100784255	0.375	0.182420787485086	0.274868243064296	0.776207652547328	4	1 2 3 5	Brain	territory
Taf1	2.81109649655776e-10	2.78579662808874e-07	0.65	0.295373193689513	0.476397583354227	1.1335884753182	4	1 2 3 5	Brain	territory
Exosc3	2.36613028727334e-05	0.0119962805564758	0.2	0.565159750762296	-0.315881528462274	0.803575875447491	4	1 2 3 5	Brain	territory
Nipsnap1	6.71423776619754e-07	0.000523039121986789	0.125	0.548853241415882	-0.350331536429078	0.921246086633287	4	1 2 3 5	Brain	territory
Rnf40	1.22464229979373e-05	0.00684523567700623	0.475	0.236112952406204	0.26672764852728	0.826712624304168	4	1 2 3 5	Brain	territory
Triap1	7.00582925558643e-06	0.00425954418739655	0.075	0.450749038843961	-0.262068345199075	0.845792617083122	4	1 2 3 5	Brain	territory
Ubtd2	2.2891096988772e-05	0.0116286772702962	0.325	0.130717221264749	0.284768949912514	0.804755762081644	4	1 2 3 5	Brain	territory
Yipf3	3.6599911040585e-05	0.0171287583669938	0.725	0.445711255468646	0.252469716136444	0.787842886344783	4	1 2 3 5	Brain	territory
Cpe	8.69853247973513e-08	7.48073793257222e-05	0.4	0.73100888240753	-0.545430621046469	0.981892569269114	4	1 2 3 5	Brain	territory
Ecd	9.75732801001632e-05	0.0374681395584627	0.7	0.498077687922577	0.321758944950637	0.751154910624386	4	1 2 3 5	Brain	territory
Erp29	3.8029336273498e-06	0.00247951272503207	1	0.875513721331035	0.366432781322129	0.866118878914523	4	1 2 3 5	Brain	territory
Nfkbib	1.62257288053237e-06	0.00117474276550543	0	0.383534402757524	-0.256484969116942	0.893679497843496	4	1 2 3 5	Brain	territory
Yeats4	3.75280209609549e-10	3.70401566884624e-07	0.475	0.870608511202439	-0.580370067643555	1.12647783879639	4	1 2 3 5	Brain	territory
Nkd1	7.54036956656404e-21	8.18884134928855e-18	1	0.4263555614477	1.00340245248001	1.61821830224596	4	1 2 3 5	Brain	territory
Cdh5	3.72679706756239e-11	3.76406503823801e-08	0.325	0.0718546997215962	0.283421047476366	1.18204576095016	4	1 2 3 5	Brain	territory
Cnot6l	1.74283287376574e-07	0.000145352261672062	0.5	0.225772239162137	0.284384979444948	0.961755591119442	4	1 2 3 5	Brain	territory
Hemk1	4.2076477298551e-05	0.0193550949609272	0.25	0.0872331963409784	0.272805790982258	0.782740493696261	4	1 2 3 5	Brain	territory
Lcp1	1.90222141591147e-11	1.93646140139787e-08	0.275	0.0506429802465862	0.250809983907352	1.19770289417927	4	1 2 3 5	Brain	territory
Ppp3ca	3.80791434260624e-06	0.00247951272503207	0.1	0.488134694418666	-0.308084293352456	0.866075911765781	4	1 2 3 5	Brain	territory
Rgs2	2.46564330731858e-09	2.35468935848924e-06	0	0.512793318308365	-0.42433419610293	1.07887542866332	4	1 2 3 5	Brain	territory
Chn1	1.57315556880694e-05	0.00851077162724556	0.175	0.523134031552433	-0.335745194098977	0.817999041410463	4	1 2 3 5	Brain	territory
Nipsnap3b	8.51254905236982e-07	0.00065096286952555	0.125	0.529762693888373	-0.373303312644803	0.913921179201387	4	1 2 3 5	Brain	territory
Med7	3.69946426366788e-06	0.00242684855696613	0.025	0.403818109505502	-0.251017133241645	0.867023917380073	4	1 2 3 5	Brain	territory
Nt5m	4.26228981414197e-06	0.00272786548105086	0.05	0.43298422378364	-0.279449413201386	0.862366902364629	4	1 2 3 5	Brain	territory
Pdrg1	1.03987432619231e-10	1.03987432619231e-07	0.1	0.668169163462813	-0.505106480553772	1.15772012815525	4	1 2 3 5	Brain	territory
Sh3glb1	2.9457152463982e-09	2.7866466230927e-06	0.825	0.510274426620708	0.489493327748945	1.07425437778414	4	1 2 3 5	Brain	territory
Slc4a7	1.38593138013476e-08	1.25703976178223e-05	0.55	0.226037385655575	0.265825663199993	1.03313940291681	4	1 2 3 5	Brain	territory
Egln2	1.40311756599407e-07	0.000117861875543502	0.15	0.640726501392019	-0.401656615766696	0.968086476855404	4	1 2 3 5	Brain	territory
Tshz2	4.47141128002061e-07	0.000354135773377632	0.55	0.286623359406072	0.296887625070358	0.933650863716869	4	1 2 3 5	Brain	territory
Cep152	1.0633633738281e-19	1.15374926060349e-16	0.475	0.0851120243934774	0.264107061877114	1.57325265881768	4	1 2 3 5	Brain	territory
Cnih2	5.07339706056345e-09	4.72840606044513e-06	0.25	0.740686729418003	-0.80735326900369	1.05999628658751	4	1 2 3 5	Brain	territory
Msl3	1.53862429676461e-05	0.00833934368846418	0.325	0.128596049317248	0.267066590975707	0.818775371653699	4	1 2 3 5	Brain	territory
Pias3	5.93776764462079e-09	5.50431060656348e-06	0.425	0.143841972689911	0.360702871651457	1.0558731677379	4	1 2 3 5	Brain	territory
Pigu	9.8492402151426e-06	0.00574210704542814	0.475	0.259843563568872	0.360069960164333	0.834211415103344	4	1 2 3 5	Brain	territory
Ptprd	2.90354696631119e-06	0.00195408710832743	0.025	0.409253612620973	-0.252102713237489	0.874990842301279	4	1 2 3 5	Brain	territory
Selenom	3.36445268807685e-10	3.32744370850801e-07	0.625	0.295373193689513	0.419258666884223	1.12917182704966	4	1 2 3 5	Brain	territory
Tbpl1	4.67322859299821e-05	0.020936064096632	0.2	0.538777674665253	-0.290974028092251	0.778876254840321	4	1 2 3 5	Brain	territory
Acp5	1.43121315244941e-12	1.48559925224249e-09	0.475	0.132440673472093	0.359414316324835	1.25599562706113	4	1 2 3 5	Brain	territory
Ascc3	9.4772861387991e-13	9.89428672890625e-10	0.45	0.113217552697866	0.294875013464391	1.265015439565	4	1 2 3 5	Brain	territory
Dcaf5	1.28393549346754e-08	1.16966523454893e-05	0.55	0.240355296301206	0.340480257130011	1.03519501132889	4	1 2 3 5	Brain	territory
Dpysl4	0.000140860754952963	0.0485969604587721	0.3	0.603340845817314	-0.324395137371987	0.736915037683055	4	1 2 3 5	Brain	territory
Dstn	2.31333710243902e-06	0.00161470929750244	0.35	0.770913429669893	-0.387770954608506	0.882338829280704	4	1 2 3 5	Brain	territory
Igsf9b	2.0215996532337e-13	2.12065803624216e-10	0.35	0.0706615405011269	0.329597600752837	1.29822159768381	4	1 2 3 5	Brain	territory
Ipo4	2.43778472749203e-06	0.00169426038560696	0.55	0.323743868487339	0.432728646912721	0.880650249406921	4	1 2 3 5	Brain	territory
Nsg2	3.60244073002524e-05	0.0168954470238184	0.175	0.55243271907729	-0.404287765089862	0.788420540760207	4	1 2 3 5	Brain	territory
Purg	1.6749108056922e-16	1.79382947289635e-13	0.625	0.186530558133369	0.42498909833951	1.44025422855578	4	1 2 3 5	Brain	territory
Vat1	6.74645322575211e-09	6.24046923382071e-06	0.75	0.426222988200981	0.404384283101339	1.05247174032695	4	1 2 3 5	Brain	territory
Hdac4	2.80619660257523e-06	0.001902601296546	0.475	0.229219143576826	0.288613549389669	0.876097739156258	4	1 2 3 5	Brain	territory
Kctd5	1.42723705655537e-06	0.00104989003827893	0.1	0.513323611295241	-0.334315091700456	0.897743373551945	4	1 2 3 5	Brain	territory
Mvd	2.45772768910344e-06	0.00170320528854868	0	0.374121702240488	-0.265111048393377	0.880387382834094	4	1 2 3 5	Brain	territory
Mbp	7.39370765899960e-09	6.80221104627963e-06	0.425	0.149940342038977	0.327984833071754	1.05002674475782	4	1 2 3 5	Brain	territory
Tssc4	9.57884969279095e-08	8.20907418672184e-05	0.15	0.604401431791065	-0.385257090987687	0.979124702756054	4	1 2 3 5	Brain	territory
Gm10036	4.00257288356043e-15	4.26674269387541e-12	0.5	0.12727031685006	0.253002414040551	1.37866474082359	4	1 2 3 5	Brain	territory
Cbr1	4.05602489148152e-08	3.57335792939522e-05	0.175	0.649343762428742	-0.437349378729584	1.003516170631	4	1 2 3 5	Brain	territory
Cd34	1.0678276007616e-05	0.00612933042837158	0.375	0.167042290865703	0.374273846573149	0.831438020192913	4	1 2 3 5	Brain	territory
Git2	3.37747381011677e-06	0.00223251018848718	0.4	0.167042290865703	0.31616330311131	0.870004503331387	4	1 2 3 5	Brain	territory
Enc1	6.89999794259905e-09	6.37559809896152e-06	0.8	0.505104069998674	0.595910420394514	1.05187152169675	4	1 2 3 5	Brain	territory
Lhx5	1.82658474799349e-05	0.00969916501184544	0.05	0.398117459896593	-0.304006763249655	0.81275351400165	4	1 2 3 5	Brain	territory
Vamp5	1.75087637748799e-12	1.81565880345505e-09	0.45	0.120906801007557	0.350268048161215	1.25155693523817	4	1 2 3 5	Brain	territory
Rab15	4.2951637966705e-12	4.41542838297727e-09	0.475	0.131910380485218	0.375976599230384	1.23161763737177	4	1 2 3 5	Brain	territory
Gm45716	2.39613694661249e-08	2.14214643027157e-05	0	0.470900172345221	-0.332580353491315	1.01813909998689	4	1 2 3 5	Brain	territory
Armc5	2.69222601430027e-08	2.39338892671294e-05	0.4	0.133898979186	0.274051605242839	1.01492182240425	4	1 2 3 5	Brain	territory
Gnao1	1.86026868576737e-05	0.00984082134770938	0.075	0.416942860930664	-0.311626842137351	0.812109246553595	4	1 2 3 5	Brain	territory
Exosc2	3.89712675543816e-07	0.000312939278461684	0	0.414689115736444	-0.26384999115382	0.937787509422668	4	1 2 3 5	Brain	territory
Cd80	3.87768052517878e-17	4.16462888404201e-14	0.375	0.0652260373856556	0.383719377392533	1.46772077366998	4	1 2 3 5	Brain	territory
Map1a	8.02153707445847e-06	0.00481292224467508	0.4	0.18189049449821	0.411130079334664	0.841210646169889	4	1 2 3 5	Brain	territory
Brsk2	2.31805611243866e-12	2.39223390803670e-09	0.525	0.174731539175394	0.408834358337433	1.24535260979323	4	1 2 3 5	Brain	territory
E130114P18Rik	5.40152803364016e-06	0.0033489473808569	0.375	0.146360864377569	0.287541724205902	0.854517813859521	4	1 2 3 5	Brain	territory
Lhx1os	7.91920960300841e-06	0.00476736418101106	0.025	0.378629192628927	-0.475919250126552	0.841646317585391	4	1 2 3 5	Brain	territory
Pcp4	1.88064385013954e-06	0.00134466035284977	0.275	0.0828582791992576	0.298649383113964	0.888978721622647	4	1 2 3 5	Brain	territory
Pdzrn4	2.09433864914088e-12	2.16554616321167e-09	0.3	0.0552830438817447	0.266753853757162	1.24760041218024	4	1 2 3 5	Brain	territory
Ptprn2	2.383425930269e-07	0.000195440926282058	0	0.425029828980512	-0.289611996847992	0.952517995720582	4	1 2 3 5	Brain	territory
2610301B20Rik	1.69718263139907e-05	0.00911387073061301	0.55	0.325467320694684	0.284285793654659	0.815338602338865	4	1 2 3 5	Brain	territory
Ap3s1	1.38226661594419e-05	0.00758864372153359	0.875	0.750232003181758	0.447168379456465	0.822512509401846	4	1 2 3 5	Brain	territory
Ltbr	6.6334431059214e-11	6.666610321451e-08	0.425	0.126342304123028	0.377971785705886	1.1684617838305	4	1 2 3 5	Brain	territory
Rnf146	1.78649966453345e-05	0.0095399082086086	0.3	0.113482699191303	0.340207260203673	0.813535130658384	4	1 2 3 5	Brain	territory
Apoa2	1.07812144479564e-05	0.00617763587867904	0.45	0.247381678377303	0.316490052776352	0.831108119221616	4	1 2 3 5	Brain	territory
Mapk8ip1	2.10039669995149e-07	0.000172862648406008	0.075	0.53016041362853	-0.331557844368632	0.956263304329046	4	1 2 3 5	Brain	territory
Sst	7.82726292608265e-05	0.0322483232554605	0	0.288744531353573	-0.331540019130037	0.759572247184619	4	1 2 3 5	Brain	territory
Prrg3	8.53565314691143e-08	7.35773301263765e-05	0.25	0.060718546997216	0.287793772520571	0.982434354875357	4	1 2 3 5	Brain	territory
Eng	4.0218433374023e-19	4.35565633440669e-16	0.375	0.0572716425825268	0.365416961581198	1.55012784737541	4	1 2 3 5	Brain	territory
Nell2	8.66493203005983e-08	7.46050647788151e-05	0	0.445711255468646	-0.323458473317016	0.982003524051284	4	1 2 3 5	Brain	territory
Zfp768	3.4608161516648e-06	0.00228067784394711	0.5	0.26673737239825	0.333418804392106	0.869207666776527	4	1 2 3 5	Brain	territory
Gin1	2.730117906789e-09	2.59361201144955e-06	0.35	0.0975739095850457	0.29582133549176	1.07623095775849	4	1 2 3 5	Brain	territory
Dll3	6.87230453639215e-11	6.89979375453772e-08	0.725	0.376905740421583	0.613485774848263	1.16761501661649	4	1 2 3 5	Brain	territory
Pax6	3.89712947779967e-07	0.000312939278461684	0	0.414689115736444	-0.376100969321687	0.937787488449907	4	1 2 3 5	Brain	territory
Oplah	5.18193425776051e-26	5.65349027521672e-23	0.475	0.0694683812806576	0.281880355317476	1.80565183738431	4	1 2 3 5	Brain	territory
Acadsb	0.000118546488345993	0.0426767358045573	0.375	0.187591144107119	0.285492955936838	0.743634581771638	4	1 2 3 5	Brain	territory
Nkrf	1.11998261616043e-10	1.11774265092811e-07	0.325	0.0742410181625348	0.256995769857325	1.15594727786998	4	1 2 3 5	Brain	territory
Snph	1.41064984935335e-10	1.40359660010658e-07	0.25	0.0460029166114278	0.296614898925559	1.15036977599745	4	1 2 3 5	Brain	territory
Ppp1r3b	2.6456442183472e-77	2.90227170752688e-74	0.325	0.0100755667506297	0.362316751963309	3.08376725394085	4	1 2 3 5	Brain	territory
Gstt2	5.97710151456969e-10	5.85158238276373e-07	0.25	0.0486543815458041	0.294314503329954	1.11492090432961	4	1 2 3 5	Brain	territory
Rundc3a	2.87469818185849e-08	2.55273198549034e-05	0.1	0.59485615802731	-0.526929287933061	1.01310584640864	4	1 2 3 5	Brain	territory
Gm20649	0.000100734710106852	0.0383799245507107	0	0.281983295770913	-0.278783026557694	0.749928925614027	4	1 2 3 5	Brain	territory
Spns2	2.82009745434224e-19	3.05698564050699e-16	0.375	0.057139069335808	0.343645736104959	1.55633477734296	4	1 2 3 5	Brain	territory
Aig1	4.09399802558252e-06	0.00263653472847514	0.575	0.285165053692165	0.256044131759606	0.86369431470705	4	1 2 3 5	Brain	territory
Zfp811	1.26073575765299e-05	0.00699708345497408	0	0.335410314198595	-0.253864617182882	0.825707121315123	4	1 2 3 5	Brain	territory
Irf9	9.32860459261623e-33	1.02148220289148e-29	0.425	0.041627999469707	0.252690480198663	2.0231072186666	4	1 2 3 5	Brain	territory
Chrna4	0.000103943949265959	0.0388750370254686	0.325	0.142516240222723	0.277333085302545	0.748721001377008	4	1 2 3 5	Brain	territory
Gsg1l	2.66719312362387e-24	2.90190611850277e-21	0.4	0.0515709929736179	0.394740074400235	1.74588471559275	4	1 2 3 5	Brain	territory
Msx3	3.81965840805349e-09	3.59429856197833e-06	0.475	0.160546201776482	0.637463127730515	1.06747055105967	4	1 2 3 5	Brain	territory
Ttc16	1.6857381084435e-16	1.80373977603455e-13	0.25	0.0300941270051704	0.306980132546963	1.44013212530618	4	1 2 3 5	Brain	territory
Barhl1	6.96362558429417e-14	7.35358861701465e-11	0.5	0.118387909319899	0.295435777269615	1.32060461706966	4	1 2 3 5	Brain	territory
Pcsk1n	5.21971574842564e-09	4.85955536178427e-06	0.15	0.632109240355296	-0.571308574019622	1.05924044596687	4	1 2 3 5	Brain	territory
Gm13667	1.28753392684839e-164	1.41499978560638e-161	0.25	0.00198859870078218	0.319882210351484	3.51110945510517	4	1 2 3 5	Brain	territory
Shox2	4.45016841342204e-05	0.0201147612286676	0	0.30359273498608	-0.260875122945884	0.780679711241631	4	1 2 3 5	Brain	territory
Adra2b	4.12885271502712e-35	4.52522257566972e-32	0.25	0.0139201909054753	0.368110671467574	2.09343323818704	4	1 2 3 5	Brain	territory
D930028M14Rik	9.46643321384238e-09	8.67125282387962e-06	0	0.488399840912104	-0.663297231011187	1.04340760420569	4	1 2 3 5	Brain	territory
Miat	9.91356665299215e-09	9.05108635418183e-06	0.725	0.5066949489593	0.638903595984425	1.04216709186228	4	1 2 3 5	Brain	territory
Pitpnm1	1.4279478234823e-24	1.55503517977223e-21	0.475	0.0696009545273764	0.34656094876573	1.75549277453228	4	1 2 3 5	Brain	territory
Gprin1	2.08859538994824e-05	0.0107353803043339	0.5	0.291528569534668	0.416261336037102	0.8080143675355	4	1 2 3 5	Brain	territory
Olig3	9.90705690512956e-13	1.03330603520501e-09	0.45	0.119183348800212	0.552640511053446	1.26404834516167	4	1 2 3 5	Brain	territory
Scrt2	4.94766737837473e-08	4.30941828656439e-05	0.45	0.170886915020549	0.275519557797425	0.997931088499394	4	1 2 3 5	Brain	territory
Fam181a	2.87277693136451e-06	0.00193912442867104	0	0.37054222457908	-0.309429064987668	0.875336800833598	4	1 2 3 5	Brain	territory
Zswim9	8.82513407818488e-19	9.53996993851785e-16	0.525	0.102213973220204	0.262628872338181	1.5362899291007	4	1 2 3 5	Brain	territory
Neurog2	1.58471974026406e-06	0.00115050653143171	0	0.384064695744399	-0.403737019954429	0.894428838544091	4	1 2 3 5	Brain	territory
Mfap3l	8.98398626202499e-18	9.65778523167686e-15	0.25	0.0279729550576694	0.359160883960366	1.49464554392182	4	1 2 3 5	Brain	territory
Cntn2	4.84503830391164e-07	0.00038275802600902	0.6	0.248574837597773	0.351294232707559	0.931216207034874	4	1 2 3 5	Brain	territory
En2	8.76256390948854e-06	0.00518332505245728	0.25	0.0782182155640992	0.270760249671958	0.838205557148094	4	1 2 3 5	Brain	territory
Nxph4	2.83102130306155e-12	2.91312092085034e-09	0.575	0.207344557868222	0.621254943375813	1.24091532377417	4	1 2 3 5	Brain	territory
Atoh1	1.66401478180287e-159	1.82708823041955e-156	0.575	0.0149807768792258	0.863189658618417	3.51110945510517	4	1 2 3 5	Brain	territory
genes	p_value	p_value_adj	seed_pct	query_pct	fold_change	effect_size	seed	query	Cells	cost
2610001J05Rik	1.08596690451548e-09	1.02080889024455e-07	0.622641509433962	0.748554913294798	-0.266605782593684	0.664716185147907	1	2 4 3 5	Spinal cord	feature
Abr	5.57050119670535e-24	2.66269957202516e-21	1	1	-0.257431234153956	1.04822094251294	1	2 4 3 5	Spinal cord	feature
Aco2	5.06343092091968e-07	1.18397280255368e-05	0.761006289308176	0.57514450867052	0.287953298748434	0.561986228462405	1	2 4 3 5	Spinal cord	feature
Anapc13	1.50237176457125e-12	3.0047435291425e-10	1	0.959537572254335	0.348491852140333	0.758411405575045	1	2 4 3 5	Spinal cord	feature
Anapc5	2.04850975739282e-13	4.79351283229921e-11	1	0.965317919075145	0.299884129320084	0.784412292527337	1	2 4 3 5	Spinal cord	feature
Atp5f1	3.89907610707142e-19	1.58692397557807e-16	1	1	0.481416324853516	0.937153170549715	1	2 4 3 5	Spinal cord	feature
Btaf1	1.10956516897307e-20	4.91537369855068e-18	0.245283018867925	0.627167630057804	-0.324415920486661	0.9740847144573	1	2 4 3 5	Spinal cord	feature
Calm1	1.78318775937093e-19	7.38239732379566e-17	1	1	0.330498749983498	0.945397575758644	1	2 4 3 5	Spinal cord	feature
Calm2	1.4338138179198e-16	4.84629070456894e-14	1	1	0.315451487711932	0.872202282993396	1	2 4 3 5	Spinal cord	feature
Ccnl2	1.30575593090638e-17	4.87046962228081e-15	0.779874213836478	0.433526011560694	0.308885261054023	0.899174294937984	1	2 4 3 5	Spinal cord	feature
Cd24a	1.27155212485002e-24	6.17974332677108e-22	1	0.890173410404624	0.517209656146268	1.06203202671756	1	2 4 3 5	Spinal cord	feature
Cdk2ap1	1.90681283695877e-11	2.89835551217733e-09	0.968553459119497	0.988439306358382	0.277180023148201	0.723807463016403	1	2 4 3 5	Spinal cord	feature
Chd4	6.98730434324189e-05	0.00020513160501139	0.654088050314465	0.973988439306358	-0.264121254387562	0.461643711139089	1	2 4 3 5	Spinal cord	feature
Cops9	9.42535373881664e-08	3.95864857030299e-06	1	1	0.356398615647126	0.592015469740755	1	2 4 3 5	Spinal cord	feature
Cox7a2	1.07698534595262e-14	2.89709058061255e-12	1	1	0.303959921980197	0.82123370393709	1	2 4 3 5	Spinal cord	feature
Crabp1	2.11947365715541e-10	2.52217365201494e-08	0.874213836477987	0.800578034682081	0.37020621301488	0.689258678404032	1	2 4 3 5	Spinal cord	feature
Ctdsp2	6.8879414720088e-13	1.43957976764984e-10	0.679245283018868	0.502890173410405	0.403629266423622	0.768705450161656	1	2 4 3 5	Spinal cord	feature
Drosha	3.91866548248792e-21	1.75948080163708e-18	0.371069182389937	0.765895953757225	-0.379466562427979	0.984579110532354	1	2 4 3 5	Spinal cord	feature
Eif3k	2.3529351625595e-24	1.14117355384136e-21	1	0.959537572254335	0.415283413838806	1.05627313040069	1	2 4 3 5	Spinal cord	feature
Eif4g1	5.84466141752218e-14	1.47869933863311e-11	0.993710691823899	0.956647398843931	-0.30379456786439	0.800317844520128	1	2 4 3 5	Spinal cord	feature
Exosc4	7.12236955571915e-19	2.84182545273194e-16	0.723270440251572	0.421965317919075	0.406639247998358	0.930749210666576	1	2 4 3 5	Spinal cord	feature
Fasn	1.81370602776802e-06	2.72055904165202e-05	0.823899371069182	0.841040462427746	-0.337474433289371	0.537962023382688	1	2 4 3 5	Spinal cord	feature
Fgfr2	7.52257150846929e-19	2.97893831735384e-16	1	1	-0.325039483375229	0.930161386946268	1	2 4 3 5	Spinal cord	feature
Fkbp5	3.50715336348923e-15	1.00304586195792e-12	0.257861635220126	0.57514450867052	-0.265065761429644	0.834795641271457	1	2 4 3 5	Spinal cord	feature
Ftl1	2.22015913174531e-30	1.14782227111233e-27	1	1	0.340743803781212	1.17812002085007	1	2 4 3 5	Spinal cord	feature
Ftl1-ps1	7.47917772636059e-21	3.34319244368318e-18	1	1	0.396442882383226	0.978061787185659	1	2 4 3 5	Spinal cord	feature
Fus	7.13741100932029e-06	5.05471873783173e-05	0.937106918238994	0.973988439306358	-0.284506531187209	0.510777080192914	1	2 4 3 5	Spinal cord	feature
Gabarap	2.29119057169695e-08	1.26015481443332e-06	1	0.855491329479769	0.291781472533884	0.616052417211942	1	2 4 3 5	Spinal cord	feature
Gas1	1.04019480320853e-33	5.53383635306939e-31	0.371069182389937	0.783236994219653	-0.532974255094417	1.24007334437539	1	2 4 3 5	Spinal cord	feature
Gm26561	7.54063209271298e-34	4.01915690541602e-31	1	1	-0.674602337884995	1.2426052003659	1	2 4 3 5	Spinal cord	feature
Gm42418	1.7049121133244e-33	9.05308332175255e-31	1	1	-0.435249075728544	1.23617470631955	1	2 4 3 5	Spinal cord	feature
Gm43948	1.25917614127861e-11	2.002090064633e-09	0.849056603773585	0.861271676300578	0.250886135926015	0.729586002490652	1	2 4 3 5	Spinal cord	feature
Gpx1	2.41968433429305e-15	7.11387194282155e-13	1	1	0.296547529885461	0.839230364089084	1	2 4 3 5	Spinal cord	feature
H2afv	9.39414896404428e-18	3.54159415944469e-15	1	1	0.33147233960135	0.902799995511055	1	2 4 3 5	Spinal cord	feature
H3f3b	3.97203315951738e-32	2.08928944190614e-29	1	1	0.353388675191295	1.21104757329739	1	2 4 3 5	Spinal cord	feature
Hba-a2	6.78633064849741e-12	1.15367621024456e-09	1	0.994219653179191	0.416206843182691	0.738107783810837	1	2 4 3 5	Spinal cord	feature
Higd1a	2.80011810578648e-06	2.80011810578648e-05	1	0.809248554913295	0.257414525340574	0.529501401725369	1	2 4 3 5	Spinal cord	feature
Hnrnpa3	4.76261131246876e-13	1.01919882086831e-10	1	0.991329479768786	-0.288271534157739	0.77352109004819	1	2 4 3 5	Spinal cord	feature
Hnrnpc	1.31238904103851e-19	5.47266230113059e-17	1	1	-0.263879917652746	0.948607247696695	1	2 4 3 5	Spinal cord	feature
Hnrnpk	6.39255100881049e-13	1.3424357118502e-10	1	1	0.25120541477089	0.769682216615231	1	2 4 3 5	Spinal cord	feature
Hnrnpu	1.16959287731765e-14	3.1345089112113e-12	0.974842767295597	0.997109826589595	-0.362774303956472	0.820227015650053	1	2 4 3 5	Spinal cord	feature
Hspe1	3.01469783955779e-12	5.57719100318192e-10	1	1	-0.295123478026038	0.749082211667533	1	2 4 3 5	Spinal cord	feature
Hsph1	1.08972130788842e-29	5.61206473562535e-27	0.723270440251572	0.907514450867052	-0.52366323967688	1.16484884565184	1	2 4 3 5	Spinal cord	feature
Irx3	2.63610055442054e-24	1.27587266833954e-21	0.238993710691824	0.765895953757225	-0.529262559814329	1.05524245776032	1	2 4 3 5	Spinal cord	feature
Itm2c	3.47874566447396e-07	9.3926132940797e-06	0.779874213836478	0.540462427745665	0.277040749428039	0.568831035798033	1	2 4 3 5	Spinal cord	feature
Jpt1	5.39045946692639e-20	2.30846267366363e-17	1	1	0.305729317654049	0.957858747239096	1	2 4 3 5	Spinal cord	feature
Lsm2	9.13581872316898e-19	3.59037675820541e-16	0.943396226415094	1	-0.391633388372667	0.928069496595491	1	2 4 3 5	Spinal cord	feature
Map1lc3b	3.33728895326758e-10	3.77113651719236e-08	0.905660377358491	0.791907514450867	0.284174663461936	0.682531346830036	1	2 4 3 5	Spinal cord	feature
Mcm2	1.99347221391443e-13	4.68465970269891e-11	0.911949685534591	0.965317919075145	-0.377869533494423	0.784761144240979	1	2 4 3 5	Spinal cord	feature
Mest	9.76335455519053e-15	2.66539579356701e-12	1	1	0.341753912189493	0.822429339393991	1	2 4 3 5	Spinal cord	feature
Mrps18c	1.71945861707911e-08	1.08325892875984e-06	0.918238993710692	0.800578034682081	0.268319927983453	0.620806707553923	1	2 4 3 5	Spinal cord	feature
Mxra7	2.22274745234412e-06	2.75127772185447e-05	0.628930817610063	0.604046242774566	0.335244054519788	0.534015690308227	1	2 4 3 5	Spinal cord	feature
Nckap5	5.62201625219618e-05	0.00020513160501139	1	0.884393063583815	0.285124284577447	0.466548335793965	1	2 4 3 5	Spinal cord	feature
Ndufa1	2.9011296955547e-13	6.49853051804252e-11	1	0.959537572254335	0.327104886239079	0.779940015586869	1	2 4 3 5	Spinal cord	feature
Nek9	2.19914771145152e-16	7.27917892490452e-14	0.729559748427673	0.346820809248555	0.300777546871028	0.8672994701668	1	2 4 3 5	Spinal cord	feature
Noc4l	1.98982079384872e-12	3.84035413212803e-10	0.691823899371069	0.46242774566474	0.3078734291041	0.754645823225874	1	2 4 3 5	Spinal cord	feature
Nop10	1.52500445461279e-13	3.67526073561682e-11	1	1	-0.295655179385938	0.788183563419417	1	2 4 3 5	Spinal cord	feature
Nop58	1.82738439490175e-22	8.4607897483951e-20	0.616352201257862	0.988439306358382	-0.522372222229604	1.01487067290884	1	2 4 3 5	Spinal cord	feature
Nsun5	1.75274751489038e-11	2.69923117293119e-09	0.427672955974843	0.713872832369942	-0.285025023483275	0.724984460515056	1	2 4 3 5	Spinal cord	feature
Ostc	1.02050939518836e-11	1.65322522020514e-09	0.968553459119497	0.930635838150289	0.275762833963933	0.732494618769017	1	2 4 3 5	Spinal cord	feature
Pabpc1	3.63075722954046e-30	1.87347073044288e-27	1	1	-0.376478851781411	1.1740693043834	1	2 4 3 5	Spinal cord	feature
Paics	5.16632072122002e-18	1.97870083622727e-15	0.911949685534591	0.947976878612717	-0.371602634405233	0.909355345423482	1	2 4 3 5	Spinal cord	feature
Paip2	2.17349571237387e-08	1.22398884759078e-06	1	1	0.268881181245841	0.616928800898027	1	2 4 3 5	Spinal cord	feature
Pdhb	1.57859669460454e-17	5.85659373698283e-15	0.943396226415094	0.641618497109827	0.427764037186357	0.897081076952168	1	2 4 3 5	Spinal cord	feature
Pebp1	4.91674321908813e-17	1.7405270995572e-14	1	1	0.258465371780837	0.884360352141787	1	2 4 3 5	Spinal cord	feature
Pgls	6.75562496502015e-10	6.87708621560373e-08	1	0.982658959537572	0.254478179737175	0.671954190641966	1	2 4 3 5	Spinal cord	feature
Pigx	3.16542931094953e-37	1.7061663986018e-34	0.987421383647799	0.621387283236994	0.53701454091151	1.30210107851529	1	2 4 3 5	Spinal cord	feature
Plxdc2	4.48363709399565e-18	1.72171664409433e-15	0.861635220125786	0.728323699421965	0.344779800646272	0.910902933759396	1	2 4 3 5	Spinal cord	feature
Prdx2	1.73969446518356e-27	8.76806010452515e-25	1	1	0.380544073508368	1.12135259169593	1	2 4 3 5	Spinal cord	feature
Ptn	1.15190626100952e-19	4.81496817101978e-17	0.666666666666667	0.794797687861272	-0.536438312560681	0.949969378162582	1	2 4 3 5	Spinal cord	feature
Rcc2	5.51392578606936e-14	1.40605107544769e-11	0.893081761006289	0.933526011560694	-0.285261832612913	0.801048060789157	1	2 4 3 5	Spinal cord	feature
Rheb	4.99278790531723e-20	2.14689879928641e-17	1	0.893063583815029	0.415491343872318	0.958651101083562	1	2 4 3 5	Spinal cord	feature
Rnf7	3.19187328719833e-11	4.59629753356559e-09	1	0.982658959537572	-0.251981604915974	0.716565036356818	1	2 4 3 5	Spinal cord	feature
Rpl22l1	4.98033318179896e-20	2.14652360135535e-17	1	1	-0.25678712418331	0.958676913041472	1	2 4 3 5	Spinal cord	feature
Sap18b	8.21284329663444e-12	1.37780347420023e-09	0.905660377358491	0.586705202312139	0.252386354632356	0.735488242360616	1	2 4 3 5	Spinal cord	feature
Scd2	4.99767011696602e-17	1.7611552326404e-14	0.949685534591195	0.985549132947977	-0.445067147705336	0.884174889246986	1	2 4 3 5	Spinal cord	feature
Slc25a3	1.36565432821196e-07	4.91635558156307e-06	1	1	0.253194016616026	0.585533639241705	1	2 4 3 5	Spinal cord	feature
Slc30a9	1.49101088508623e-13	3.60824634190868e-11	0.327044025157233	0.630057803468208	-0.272499384798743	0.78847083813018	1	2 4 3 5	Spinal cord	feature
Smarce1	1.36568625310244e-08	8.87696064516589e-07	0.955974842767296	0.835260115606936	0.262300274763723	0.624579272040981	1	2 4 3 5	Spinal cord	feature
Smdt1	6.72473442001753e-19	2.68989376800701e-16	1	0.997109826589595	0.404859864138511	0.931363199990409	1	2 4 3 5	Spinal cord	feature
Strbp	1.16349677615189e-17	4.35147794280808e-15	0.345911949685535	0.742774566473988	-0.349582252986265	0.900445499935752	1	2 4 3 5	Spinal cord	feature
Thrap3	2.68003759489961e-25	1.31321842150081e-22	0.522012578616352	0.832369942196532	-0.287671959660854	1.07636359356185	1	2 4 3 5	Spinal cord	feature
Tmem258	6.24671820646581e-07	1.31181082335782e-05	1	0.965317919075145	0.269077318656292	0.558121599478543	1	2 4 3 5	Spinal cord	feature
Tmsb4x	2.98506727313192e-25	1.45969789656151e-22	1	1	0.542557509097927	1.07537250010385	1	2 4 3 5	Spinal cord	feature
Trim44	2.62830819831779e-12	4.9937855768038e-10	0.327044025157233	0.554913294797688	-0.258432874044948	0.750930861931565	1	2 4 3 5	Spinal cord	feature
Ube2d1	6.84123876034007e-14	1.69662721256434e-11	0.830188679245283	0.352601156069364	0.270005570631769	0.798340628385086	1	2 4 3 5	Spinal cord	feature
Ubxn4	4.20253263538019e-15	1.18616639764842e-12	0.647798742138365	0.323699421965318	0.313773521622135	0.832625247867574	1	2 4 3 5	Spinal cord	feature
Yap1	1.2913446708727e-20	5.70774344525734e-18	0.559748427672956	0.760115606936416	-0.352999000975414	0.972504226752135	1	2 4 3 5	Spinal cord	feature
Zc3h7a	3.68923865295481e-36	1.98112115663673e-33	1	1	-0.764684350402507	1.28361076452836	1	2 4 3 5	Spinal cord	feature
Akr1a1	2.3073243157093e-16	7.60324430444704e-14	1	0.942196531791908	0.357842405191809	0.866746984055712	1	2 4 3 5	Spinal cord	feature
Arglu1	1.05708026728104e-18	4.13318384506887e-16	0.515723270440252	0.832369942196532	-0.422817508255564	0.926557344991354	1	2 4 3 5	Spinal cord	feature
Aurkaip1	1.84800554305524e-08	1.14576343669425e-06	0.836477987421384	0.687861271676301	0.265946492079292	0.619616373380086	1	2 4 3 5	Spinal cord	feature
Bcas2	2.14734885542242e-08	1.22398884759078e-06	1	0.88150289017341	0.259631187089372	0.617129742121369	1	2 4 3 5	Spinal cord	feature
Bex3	1.96190086756498e-08	1.17714052053899e-06	1	1	0.27112696792336	0.618627066813612	1	2 4 3 5	Spinal cord	feature
Birc5	7.65681750595373e-19	3.02444291485172e-16	1	1	0.436638119225544	0.929971113906611	1	2 4 3 5	Spinal cord	feature
Canx	7.06347465143358e-12	1.19372721609228e-09	0.867924528301887	0.939306358381503	-0.312143064017176	0.737559001774733	1	2 4 3 5	Spinal cord	feature
Caprin1	6.33087577415627e-12	1.08891063315488e-09	0.962264150943396	0.976878612716763	-0.256130827958856	0.739059281373805	1	2 4 3 5	Spinal cord	feature
Ccnd2	9.01668548999016e-28	4.57145954342501e-25	0.911949685534591	0.959537572254335	-0.608245848563309	1.12707041235629	1	2 4 3 5	Spinal cord	feature
Cdc42se2	5.45933901928349e-06	4.91340511735514e-05	0.905660377358491	0.725433526011561	0.275173123066075	0.516212825174529	1	2 4 3 5	Spinal cord	feature
Cdip1	4.55879088660896e-13	9.80140040620926e-11	0.591194968553459	0.780346820809249	-0.311836780396049	0.774089792432116	1	2 4 3 5	Spinal cord	feature
Cdkn1c	2.18624790083686e-14	5.72796950019257e-12	1	1	0.387302555994608	0.812549185519979	1	2 4 3 5	Spinal cord	feature
Cnot10	1.14644040496238e-12	2.32802293536078e-10	0.188679245283019	0.53757225433526	-0.2756371106903	0.762002030798714	1	2 4 3 5	Spinal cord	feature
Cox5b	1.84992392754193e-12	3.60735165870677e-10	1	1	0.330528975091055	0.75562404333184	1	2 4 3 5	Spinal cord	feature
Cript	3.56357762642161e-10	3.9912069415922e-08	0.761006289308176	0.5	0.300494465641221	0.68155235721708	1	2 4 3 5	Spinal cord	feature
Ctcf	3.5850400887808e-12	6.56062336246886e-10	1	0.919075144508671	0.27511629238294	0.746739928075038	1	2 4 3 5	Spinal cord	feature
Ctps	1.45771860672752e-14	3.89210867996247e-12	0.477987421383648	0.742774566473988	-0.354162584474949	0.817532963761578	1	2 4 3 5	Spinal cord	feature
Dach1	3.80370216636159e-16	1.23239950190115e-13	0.339622641509434	0.61271676300578	-0.361588831228077	0.860972756978064	1	2 4 3 5	Spinal cord	feature
Dctn3	9.78731687831454e-18	3.68003114624627e-15	1	0.867052023121387	0.406480736557853	0.902349075114489	1	2 4 3 5	Spinal cord	feature
E130309D02Rik	4.17720182222399e-15	1.18616639764842e-12	0.371069182389937	0.687861271676301	-0.25993630954725	0.832697888540915	1	2 4 3 5	Spinal cord	feature
Efhd2	1.24256337784579e-09	1.11830704006122e-07	0.515723270440252	0.329479768786127	0.265192774160502	0.662650092217967	1	2 4 3 5	Spinal cord	feature
Eif3d	5.3235329537092e-11	7.34647547611870e-09	0.616352201257862	0.950867052023121	-0.374716733861339	0.709299180222905	1	2 4 3 5	Spinal cord	feature
Eif3i	1.11420015092782e-17	4.17825056597933e-15	1	0.96242774566474	0.42056944716853	0.900922317780353	1	2 4 3 5	Spinal cord	feature
Etf1	1.11550989685305e-09	1.03742420407334e-07	0.861635220125786	0.684971098265896	0.292725219468854	0.664305019661319	1	2 4 3 5	Spinal cord	feature
Fam166a	2.31287724672537e-09	2.01220320465107e-07	1	0.855491329479769	0.276922268147457	0.653034447080965	1	2 4 3 5	Spinal cord	feature
Gdi2	1.15789068082851e-09	1.06525942636223e-07	0.748427672955975	0.92485549132948	-0.29171151214547	0.663733386559575	1	2 4 3 5	Spinal cord	feature
Gja1	1.47248769895856e-14	3.91681727922976e-12	0.213836477987421	0.61849710982659	-0.323400931710544	0.817409410387075	1	2 4 3 5	Spinal cord	feature
Grip1	3.72183575186665e-13	8.18803865410663e-11	0.339622641509434	0.61849710982659	-0.26597252929586	0.776721293874294	1	2 4 3 5	Spinal cord	feature
H1f0	9.48520352749932e-10	9.01094335112435e-08	1	0.991329479768786	0.360181695442361	0.666785219196533	1	2 4 3 5	Spinal cord	feature
Hbb-bs	7.76254563767152e-16	2.38310151076516e-13	0.874213836477987	0.560693641618497	0.412240737218757	0.852660528022161	1	2 4 3 5	Spinal cord	feature
Hbb-bt	8.87951094318306e-10	8.52433050545574e-08	1	1	0.27487793208343	0.667791742305049	1	2 4 3 5	Spinal cord	feature
Igfbp2	1.20196735248424e-10	1.52649853765499e-08	1	0.968208092485549	0.318711115480375	0.697563388213246	1	2 4 3 5	Spinal cord	feature
Kif11	1.946436822824e-15	5.74198862733079e-13	0.490566037735849	0.699421965317919	-0.294716626096934	0.841819036377753	1	2 4 3 5	Spinal cord	feature
Lrp6	6.99173763815247e-18	2.65686030249794e-15	0.150943396226415	0.520231213872832	-0.251555928583471	0.906043207399851	1	2 4 3 5	Spinal cord	feature
Mcm5	5.73968236079927e-12	9.98704730779073e-10	0.89937106918239	0.985549132947977	-0.300099084543879	0.740399851642067	1	2 4 3 5	Spinal cord	feature
Mmadhc	2.35930581973107e-10	2.73679475088805e-08	0.729559748427673	0.543352601156069	0.280491269939372	0.687677140629893	1	2 4 3 5	Spinal cord	feature
Msantd2	2.34426285286263e-19	9.63492032526541e-17	0.484276729559748	0.121387283236994	0.28499569697419	0.942523416958604	1	2 4 3 5	Spinal cord	feature
Myl6	3.86655629917731e-13	8.46775829519832e-11	1	1	0.298892548723752	0.776227136434372	1	2 4 3 5	Spinal cord	feature
Nap1l4	1.6713373128553e-09	1.48749020844122e-07	0.830188679245283	0.96242774566474	-0.289083687102851	0.658080786622213	1	2 4 3 5	Spinal cord	feature
Ncl	2.01506267861151e-25	9.93425900555474e-23	1	1	-0.43137705920675	1.07892533596793	1	2 4 3 5	Spinal cord	feature
Ndufb9	8.87111302554606e-11	1.17098691937208e-08	1	1	0.253074660995307	0.701978384349645	1	2 4 3 5	Spinal cord	feature
Nsmce1	1.62529166296463e-19	6.74496040130321e-17	0.974842767295597	0.543352601156069	0.434662381302536	0.946369547470369	1	2 4 3 5	Spinal cord	feature
Oraov1	6.02646499757606e-20	2.5672740889674e-17	0.289308176100629	0.702312138728324	-0.42990318598634	0.956704370598421	1	2 4 3 5	Spinal cord	feature
Ost4	2.96546901234361e-16	9.66742898024016e-14	0.930817610062893	0.57514450867052	0.316764002738942	0.863853449143546	1	2 4 3 5	Spinal cord	feature
Pitpnb	1.45226260395598e-18	5.63477890334921e-16	0.805031446540881	0.523121387283237	0.408677266340577	0.923127313822764	1	2 4 3 5	Spinal cord	feature
Prrc2b	8.00300312948117e-17	2.77704208592997e-14	0.440251572327044	0.670520231213873	-0.319575236463237	0.878873768074352	1	2 4 3 5	Spinal cord	feature
Ptbp1	7.49665491229303e-09	5.39759153685098e-07	0.754716981132076	0.959537572254335	-0.308489819133161	0.63432870508207	1	2 4 3 5	Spinal cord	feature
Rabac1	1.12365908482914e-08	7.64088177683817e-07	0.874213836477987	0.583815028901734	0.293129693133736	0.627768805857786	1	2 4 3 5	Spinal cord	feature
Scamp3	1.84812083630587e-06	2.72055904165202e-05	0.666666666666667	0.456647398843931	0.25023115130386	0.537598316722855	1	2 4 3 5	Spinal cord	feature
Sec16a	1.47794747774443e-19	6.14826150741683e-17	0.0628930817610063	0.494219653179191	-0.250377856916277	0.947364712259161	1	2 4 3 5	Spinal cord	feature
Sec22b	5.66860384480421e-11	7.75904718383595e-09	0.792452830188679	0.552023121387283	0.324327364374339	0.708401486933436	1	2 4 3 5	Spinal cord	feature
Slc38a2	3.8624376109219e-08	1.89259442935173e-06	0.666666666666667	0.786127167630058	-0.258678201697197	0.60729882316186	1	2 4 3 5	Spinal cord	feature
Smarca4	9.91090263314260e-11	1.28841734230854e-08	0.874213836477987	0.953757225433526	-0.271906818722579	0.700369033229704	1	2 4 3 5	Spinal cord	feature
Snapc5	3.73989488727436e-14	9.64892880916785e-12	0.723270440251572	0.456647398843931	0.287568281348843	0.805896266157833	1	2 4 3 5	Spinal cord	feature
Sp3	2.97271779572572e-12	5.52925510004984e-10	0.993710691823899	1	-0.330454257579386	0.749271437815201	1	2 4 3 5	Spinal cord	feature
Ssr1	4.15943898484335e-13	9.02598259711008e-11	0.50314465408805	0.803468208092486	-0.283391438555955	0.775280341378863	1	2 4 3 5	Spinal cord	feature
Tbc1d9	2.06233403150397e-13	4.80523829340425e-11	0.786163522012579	0.473988439306358	0.278132194355815	0.784326115284785	1	2 4 3 5	Spinal cord	feature
Tle1	5.0922389393649e-19	2.05726453150342e-16	0.943396226415094	0.560693641618497	0.362839027378995	0.934321919007362	1	2 4 3 5	Spinal cord	feature
Tmem70	1.01940377705621e-06	1.83492679870118e-05	0.572327044025157	0.468208092485549	0.256485066225858	0.54893968944333	1	2 4 3 5	Spinal cord	feature
Tmsb10	3.04333802464616e-24	1.46688892787945e-21	1	1	0.42444310520001	1.05390012791326	1	2 4 3 5	Spinal cord	feature
Trpc4ap	3.65817611356309e-17	1.30231069642846e-14	0.773584905660377	0.520231213872832	0.351906187015709	0.887645422203882	1	2 4 3 5	Spinal cord	feature
Tsg101	1.77975570950752e-13	4.20022347443776e-11	0.993710691823899	0.855491329479769	0.376791709162449	0.786211922553778	1	2 4 3 5	Spinal cord	feature
Tuba1a	4.16243816916798e-32	2.18528003881319e-29	1	1	0.466022165992525	1.21066997431164	1	2 4 3 5	Spinal cord	feature
Txndc17	6.51962312420264e-09	4.75932488066792e-07	1	0.875722543352601	0.284693925420556	0.636574431741866	1	2 4 3 5	Spinal cord	feature
Ubb	1.11750890821976e-35	5.9898477480579e-33	1	1	0.375995317316976	1.275178207102	1	2 4 3 5	Spinal cord	feature
Uqcrb	7.94500961863767e-20	3.3527940590651e-17	1	0.953757225433526	0.383975062079569	0.953837280319422	1	2 4 3 5	Spinal cord	feature
Vps29	8.64784867621446e-24	4.11637596987808e-21	1	0.832369942196532	0.534244300263782	1.04410920632399	1	2 4 3 5	Spinal cord	feature
Zeb2	7.87311700890723e-20	3.33032849476776e-17	0.345911949685535	0.728323699421965	-0.365870443642189	0.953931722052818	1	2 4 3 5	Spinal cord	feature
mt-Nd6	6.62947471691534e-16	2.08165506111142e-13	0.723270440251572	0.861271676300578	-0.302422079020088	0.854506577689304	1	2 4 3 5	Spinal cord	feature
2410015M20Rik	6.76489369905726e-08	3.04420216457577e-06	0.955974842767296	0.872832369942196	0.280694688075492	0.597747556131379	1	2 4 3 5	Spinal cord	feature
Akap9	2.02964769143258e-17	7.42851055064323e-15	0.245283018867925	0.583815028901734	-0.291855292670291	0.894244625617757	1	2 4 3 5	Spinal cord	feature
Bri3	2.45418852200118e-17	8.93324622008431e-15	1	0.682080924855491	0.436154785756413	0.892141592816317	1	2 4 3 5	Spinal cord	feature
Carhsp1	2.10637056539158e-25	1.03422794760727e-22	0.955974842767296	0.589595375722543	0.505883433319934	1.07851769778302	1	2 4 3 5	Spinal cord	feature
Ccdc43	1.75023847900694e-10	2.11778855959839e-08	0.358490566037736	0.578034682080925	-0.254425381418662	0.692078435861332	1	2 4 3 5	Spinal cord	feature
Cct8	8.95972911818806e-09	6.36140767391352e-07	1	0.997109826589595	-0.259429647987133	0.631448461670083	1	2 4 3 5	Spinal cord	feature
Cdk16	3.15950516809258e-09	2.52760413447406e-07	0.616352201257862	0.713872832369942	-0.25700260193314	0.648146521608994	1	2 4 3 5	Spinal cord	feature
Cdk8	2.77661608119409e-19	1.13563597720838e-16	1	1	-0.387186266011932	0.940740426628038	1	2 4 3 5	Spinal cord	feature
Cotl1	5.58363345020739e-23	2.60755682124685e-20	1	1	0.533511772804897	1.02632443569996	1	2 4 3 5	Spinal cord	feature
Dlg1	1.4716824377076e-20	6.47540272591345e-18	0.10062893081761	0.520231213872832	-0.303030092017958	0.971188309325104	1	2 4 3 5	Spinal cord	feature
Dnajc9	4.64707963259549e-12	8.17886015336806e-10	1	0.913294797687861	0.358044378136316	0.743278974187443	1	2 4 3 5	Spinal cord	feature
Eapp	2.14431717912853e-22	9.90674536757381e-20	0.748427672955975	0.332369942196532	0.396989406634084	1.01330668313271	1	2 4 3 5	Spinal cord	feature
Eif2s2	1.6882705249316e-11	2.63511812092246e-09	1	0.976878612716763	-0.250615807157846	0.725507441267267	1	2 4 3 5	Spinal cord	feature
Emsy	1.98015388206995e-14	5.20780470984396e-12	0.333333333333333	0.546242774566474	-0.315192461957475	0.813769703944917	1	2 4 3 5	Spinal cord	feature
Gnb2	9.70336978992868e-20	4.07541531177005e-17	1	0.968208092485549	0.442461561511161	0.951757555308814	1	2 4 3 5	Spinal cord	feature
Gnl3	1.21225561084809e-30	6.2916066203016e-28	0.245283018867925	0.835260115606936	-0.446920138215249	1.1831421835265	1	2 4 3 5	Spinal cord	feature
Gtsf2	2.07120607073744e-12	3.96338116811294e-10	1	0.973988439306358	0.261061447682534	0.75416855359981	1	2 4 3 5	Spinal cord	feature
Hif1a	7.1667161324279e-19	2.8523530207063e-16	0.742138364779874	0.346820809248555	0.318744944947347	0.93068248582853	1	2 4 3 5	Spinal cord	feature
Hmga2	4.01826102100476e-12	7.23286983780857e-10	0.616352201257862	0.817919075144509	-0.287884451194037	0.745193568364371	1	2 4 3 5	Spinal cord	feature
Hsp90b1	1.77885722969544e-42	9.65919475724622e-40	0.968553459119497	0.979768786127168	-0.567718310139906	1.38934830498986	1	2 4 3 5	Spinal cord	feature
Id1	2.38998721520325e-13	5.46225255477294e-11	0.861635220125786	0.601156069364162	0.414123044844286	0.782434268161882	1	2 4 3 5	Spinal cord	feature
Id2	6.18514717689496e-37	3.32760918116949e-34	0.534591194968553	0.907514450867052	-0.579522871563647	1.29708652947204	1	2 4 3 5	Spinal cord	feature
Idh3b	8.34587594976662e-23	3.88083231664148e-20	0.874213836477987	0.699421965317919	0.450323556610554	1.02246014300949	1	2 4 3 5	Spinal cord	feature
Inip	1.90943846668985e-20	8.38243486876842e-18	0.817610062893082	0.433526011560694	0.321858860603504	0.968530271370911	1	2 4 3 5	Spinal cord	feature
Ldhb	6.76983743441701e-23	3.15474424443833e-20	0.974842767295597	0.736994219653179	0.484187705774588	1.0244751057257	1	2 4 3 5	Spinal cord	feature
Lmo4	2.56925484770069e-14	6.70575515249881e-12	0.792452830188679	0.632947976878613	0.391400641652123	0.810554980802981	1	2 4 3 5	Spinal cord	feature
Luc7l	4.98910830776316e-17	1.7611552326404e-14	0.924528301886792	0.945086705202312	-0.332298400530392	0.884194371776756	1	2 4 3 5	Spinal cord	feature
March5	8.24444873592101e-12	1.37780347420023e-09	0.918238993710692	0.630057803468208	0.363854286757425	0.735435408753541	1	2 4 3 5	Spinal cord	feature
Mat2a	5.74138956069325e-14	1.45831294841609e-11	0.880503144654088	0.927745664739884	-0.273442435469142	0.800541396804418	1	2 4 3 5	Spinal cord	feature
Mcm7	2.72062047688536e-21	1.22972045555218e-18	0.867924528301887	0.997109826589595	-0.4549255800268	0.988236177275278	1	2 4 3 5	Spinal cord	feature
Mrps14	9.22184450651654e-20	3.88239653724346e-17	0.987421383647799	0.913294797687861	0.420137718915246	0.95228747292403	1	2 4 3 5	Spinal cord	feature
Msh2	1.0269251840641e-16	3.51208412949922e-14	0.509433962264151	0.867052023121387	-0.356274928040479	0.875990695812977	1	2 4 3 5	Spinal cord	feature
Nkiras2	2.95115139245668e-12	5.518653103894e-10	0.792452830188679	0.621387283236994	0.283810440653646	0.749369670590137	1	2 4 3 5	Spinal cord	feature
Pabpc4	4.80618601552665e-13	1.02371762130718e-10	0.547169811320755	0.872832369942196	-0.308460978417532	0.773402611966118	1	2 4 3 5	Spinal cord	feature
Plagl2	3.01451528403399e-17	1.08522550225224e-14	0.176100628930818	0.540462427745665	-0.317736052572305	0.88984337586336	1	2 4 3 5	Spinal cord	feature
Polr3k	1.50649101171392e-07	4.97142033865595e-06	0.937106918238994	0.679190751445087	0.278520993823101	0.583804807369491	1	2 4 3 5	Spinal cord	feature
Ppfia3	4.34662375687348e-20	1.88208808672622e-17	0.238993710691824	0.69364161849711	-0.262646177808595	0.960082287377432	1	2 4 3 5	Spinal cord	feature
Ptms	6.19683297404652e-14	1.56160190945972e-11	1	1	0.327519324319714	0.7995836678768	1	2 4 3 5	Spinal cord	feature
Ptpa	2.06262477262897e-10	2.47514972715477e-08	0.886792452830189	0.789017341040462	-0.253086165419823	0.689656423218556	1	2 4 3 5	Spinal cord	feature
Rab1a	2.05570878636579e-08	1.19231109609216e-06	0.867924528301887	0.664739884393064	0.283979770496987	0.617853256013858	1	2 4 3 5	Spinal cord	feature
Rad21	1.20296601875477e-10	1.52649853765499e-08	0.729559748427673	0.933526011560694	-0.288035087132764	0.697551294155611	1	2 4 3 5	Spinal cord	feature
Ralgps2	1.15570494739291e-07	4.39167880009308e-06	0.70440251572327	0.595375722543353	0.284294312406978	0.588461121898225	1	2 4 3 5	Spinal cord	feature
Rbx1	7.3134180472768e-13	1.52119095383357e-10	1	1	0.26852133664812	0.76792008917169	1	2 4 3 5	Spinal cord	feature
Rnf2	1.09325930267801e-16	3.728014222132e-14	0.39622641509434	0.803468208092486	-0.340007939890201	0.875281137311263	1	2 4 3 5	Spinal cord	feature
Sec13	6.13460737162045e-19	2.46611216339142e-16	0.968553459119497	0.867052023121387	0.475790175522852	0.932341556963756	1	2 4 3 5	Spinal cord	feature
Serp1	4.31665352573789e-12	7.68364327581344e-10	0.70440251572327	0.907514450867052	-0.337387222501575	0.744281922752916	1	2 4 3 5	Spinal cord	feature
Spcs1	3.11272913117404e-10	3.54851120953841e-08	0.89937106918239	0.910404624277457	0.28877401553287	0.683568799121536	1	2 4 3 5	Spinal cord	feature
Stmn1	3.94238690758374e-13	8.59440345853255e-11	1	0.997109826589595	0.264545881544945	0.775975412889261	1	2 4 3 5	Spinal cord	feature
Taf10	1.41535973730772e-15	4.26023280929623e-13	1	0.956647398843931	0.310750375323551	0.84559349782441	1	2 4 3 5	Spinal cord	feature
Tardbp	3.68987946115942e-20	1.60140768614319e-17	0.861635220125786	0.979768786127168	-0.424413542862863	0.961770879697929	1	2 4 3 5	Spinal cord	feature
Thoc7	2.30401342559001e-16	7.60324430444704e-14	0.968553459119497	0.985549132947977	-0.31618874164883	0.866763511339532	1	2 4 3 5	Spinal cord	feature
Tmem222	1.55352731337585e-10	1.91083859545229e-08	0.666666666666667	0.419075144508671	0.262849632982283	0.693821642036575	1	2 4 3 5	Spinal cord	feature
Tmem98	7.13723911069974e-20	3.02618938293669e-17	0.742138364779874	0.277456647398844	0.277606775688862	0.954950606013181	1	2 4 3 5	Spinal cord	feature
Tnrc6a	9.54763919297077e-21	4.25824708006497e-18	0.40251572327044	0.774566473988439	-0.378517999940105	0.975596736288269	1	2 4 3 5	Spinal cord	feature
Top2a	3.11375374112234e-07	9.02988584925478e-06	0.993710691823899	0.997109826589595	-0.270895521821691	0.57083856358064	1	2 4 3 5	Spinal cord	feature
Ubp1	6.34837990798266e-17	2.21558458788595e-14	0.207547169811321	0.589595375722543	-0.29589981965949	0.88148867239008	1	2 4 3 5	Spinal cord	feature
Vegfb	3.80966121929851e-07	9.90511917017613e-06	0.40251572327044	0.664739884393064	-0.294857454296351	0.567180878124703	1	2 4 3 5	Spinal cord	feature
Abracl	4.14029204011958e-10	4.55432124413154e-08	0.993710691823899	0.745664739884393	0.312415688978606	0.679306680117047	1	2 4 3 5	Spinal cord	feature
Aff4	8.69624001049829e-17	2.99150656361141e-14	0.70440251572327	0.286127167630058	0.250332991586593	0.877873287234036	1	2 4 3 5	Spinal cord	feature
Anp32b	2.24557755547203e-22	1.03521125307261e-19	1	1	-0.369512825850013	1.01284989651875	1	2 4 3 5	Spinal cord	feature
Arid2	3.92353127758297e-12	7.10159161242518e-10	0.333333333333333	0.702312138728324	-0.272300468927646	0.745517231320794	1	2 4 3 5	Spinal cord	feature
Cd247	2.3139524316189e-16	7.60324430444704e-14	0.345911949685535	0.61271676300578	-0.254242939015561	0.866713968003389	1	2 4 3 5	Spinal cord	feature
Cd44	1.36821810502822e-49	7.44310649135353e-47	0.811320754716981	0.968208092485549	-0.813363143444044	1.49906165558981	1	2 4 3 5	Spinal cord	feature
Cdv3	1.17324194331202e-18	4.57564357891688e-16	0.761006289308176	0.867052023121387	-0.469208313924352	0.925432049435097	1	2 4 3 5	Spinal cord	feature
Commd1	1.1911184779859e-08	7.98049380250552e-07	0.855345911949686	0.959537572254335	-0.274595742120964	0.626817423711606	1	2 4 3 5	Spinal cord	feature
Commd3	2.56856169658516e-20	1.12246146140771e-17	0.874213836477987	0.384393063583815	0.405574480651375	0.965493932673367	1	2 4 3 5	Spinal cord	feature
Cox19	5.23837337281948e-16	1.67104110592941e-13	0.962264150943396	0.653179190751445	0.380928311260376	0.857254148036174	1	2 4 3 5	Spinal cord	feature
Ctsd	4.32279200526591e-14	1.10663475334807e-11	0.679245283018868	0.488439306358382	0.415950617699169	0.804091117873622	1	2 4 3 5	Spinal cord	feature
Cwc15	4.79221365806239e-08	2.25234041928932e-06	0.968553459119497	0.84971098265896	0.266518070012657	0.603642613585757	1	2 4 3 5	Spinal cord	feature
Eif1ax	2.58798545102757e-22	1.19047330747268e-19	0.962264150943396	0.997109826589595	-0.411190473811683	1.01147661317354	1	2 4 3 5	Spinal cord	feature
Eif3a	5.5160878421962e-10	5.73673135588405e-08	0.761006289308176	0.855491329479769	-0.28783649558552	0.674979645387949	1	2 4 3 5	Spinal cord	feature
Eif4e2	3.2227108458632e-14	8.37904819924431e-12	0.830188679245283	0.84971098265896	-0.256052426520652	0.807746588621014	1	2 4 3 5	Spinal cord	feature
Fdps	2.1428199455703e-13	4.94991407426739e-11	0.981132075471698	0.734104046242775	0.365784435152258	0.783835384395617	1	2 4 3 5	Spinal cord	feature
Gm43738	3.17929795551739e-09	2.52760413447406e-07	1	0.73121387283237	0.307322103296822	0.648048250217447	1	2 4 3 5	Spinal cord	feature
Gng2	9.98994908132292e-12	1.63835164933696e-09	0.754716981132076	0.482658959537572	0.315539303852427	0.732788863504147	1	2 4 3 5	Spinal cord	feature
Hells	1.63424603809706e-16	5.50740914838709e-14	0.584905660377358	0.748554913294798	-0.38894674645761	0.870707102488414	1	2 4 3 5	Spinal cord	feature
Hnrnpl	1.67841918530093e-11	2.63511812092246e-09	0.685534591194969	0.936416184971098	-0.309848782795247	0.725589066410263	1	2 4 3 5	Spinal cord	feature
Hnrnpll	3.60786639614797e-12	6.56631684098931e-10	0.905660377358491	0.609826589595376	0.27869681747461	0.746653983029127	1	2 4 3 5	Spinal cord	feature
Ipo7	1.96659359640629e-17	7.23706443477515e-15	0.635220125786163	0.875722543352601	-0.315871625140292	0.894593272373053	1	2 4 3 5	Spinal cord	feature
Itpa	7.85198840886351e-08	3.37635501581131e-06	0.987421383647799	0.945086705202312	0.252049715589614	0.595179514709395	1	2 4 3 5	Spinal cord	feature
Lsm8	1.56775690394462e-15	4.70327071183385e-13	1	0.895953757225434	0.387864036888256	0.844384028709347	1	2 4 3 5	Spinal cord	feature
Nbdy	8.92305324361059e-15	2.46276269523652e-12	0.591194968553459	0.248554913294798	0.307047734971581	0.823524410274473	1	2 4 3 5	Spinal cord	feature
Ndc1	1.14718320872354e-16	3.8889510775728e-14	0.238993710691824	0.624277456647399	-0.300540230122475	0.874735068204448	1	2 4 3 5	Spinal cord	feature
Ndufb7	7.17587626563377e-16	2.22452164234647e-13	0.962264150943396	0.985549132947977	0.304160828993565	0.853580495246014	1	2 4 3 5	Spinal cord	feature
Nudcd2	3.14987567714203e-07	9.02988584925478e-06	0.893081761006289	0.777456647398844	0.252469058644205	0.570629897356767	1	2 4 3 5	Spinal cord	feature
Nup37	2.6889503962036e-16	8.79286779558576e-14	0.874213836477987	0.543352601156069	0.367394576324875	0.864983344232324	1	2 4 3 5	Spinal cord	feature
Pfn2	6.88720101565609e-16	2.15569391790036e-13	0.830188679245283	0.494219653179191	0.463748796996401	0.854060747737641	1	2 4 3 5	Spinal cord	feature
Pja1	3.06423004324135e-15	8.79434022410267e-13	0.352201257861635	0.708092485549133	-0.256241129524715	0.836411648148694	1	2 4 3 5	Spinal cord	feature
Pkd1l1	6.07077897848552e-19	2.44652392832967e-16	0.767295597484277	0.361271676300578	0.270745026286605	0.932452899264289	1	2 4 3 5	Spinal cord	feature
Ptp4a2	9.29010268344396e-15	2.54548813526364e-12	0.60377358490566	0.841040462427746	-0.370937407497804	0.823034105976436	1	2 4 3 5	Spinal cord	feature
Rlim	6.08192081447249e-09	4.50062140270965e-07	0.188679245283019	0.421965317919075	-0.268975393697454	0.637749813617937	1	2 4 3 5	Spinal cord	feature
Sh3bgrl	1.14118771341215e-12	2.32802293536078e-10	0.886792452830189	0.517341040462428	0.283706934754035	0.762062738101816	1	2 4 3 5	Spinal cord	feature
Snx17	1.41852952705736e-07	4.91635558156307e-06	0.930817610062893	0.73121387283237	0.278089267924142	0.584865185874859	1	2 4 3 5	Spinal cord	feature
Ss18l2	1.70141670505518e-12	3.3517909089587e-10	0.647798742138365	0.393063583815029	0.307407223617523	0.756745820250684	1	2 4 3 5	Spinal cord	feature
Tprgl	1.77978292256155e-17	6.58519681347773e-15	0.911949685534591	0.615606936416185	0.366788701187235	0.895695702243223	1	2 4 3 5	Spinal cord	feature
Tubb2b	2.67751528171072e-24	1.29323988106628e-21	1	1	0.372558662880293	1.05509685982592	1	2 4 3 5	Spinal cord	feature
Tyms	1.38021285311739e-08	8.87696064516589e-07	0.981132075471698	0.742774566473988	0.324656093650813	0.62440574156394	1	2 4 3 5	Spinal cord	feature
1700020I14Rik	9.90963905642888e-27	4.93500025010158e-24	0.534591194968553	0.855491329479769	-0.349393396874085	1.10603104562927	1	2 4 3 5	Spinal cord	feature
Abhd17a	6.60206555306565e-12	1.12895320957423e-09	0.867924528301887	0.505780346820809	0.302002656343663	0.738484959500449	1	2 4 3 5	Spinal cord	feature
Chd7	2.87049532575446e-23	1.34339181245309e-20	0.534591194968553	0.884393063583815	-0.511826472814468	1.03271898951788	1	2 4 3 5	Spinal cord	feature
Csnk1a1	2.96234597603548e-08	1.54041990753845e-06	0.641509433962264	0.838150289017341	-0.2745433034997	0.611763252226234	1	2 4 3 5	Spinal cord	feature
Cspp1	5.16962069163554e-22	2.36251665607744e-19	0.0188679245283019	0.453757225433526	-0.263168419427395	1.00467587456589	1	2 4 3 5	Spinal cord	feature
Diablo	2.84367156567212e-09	2.36024739950786e-07	0.89937106918239	0.763005780346821	0.267626842063975	0.649801386410823	1	2 4 3 5	Spinal cord	feature
Drg1	1.41878735819466e-12	2.85176258997128e-10	0.968553459119497	0.916184971098266	0.294617585988169	0.759176841919456	1	2 4 3 5	Spinal cord	feature
Eif6	3.06545102106577e-08	1.5529405493579e-06	0.874213836477987	0.861271676300578	0.259794588426071	0.61118956578623	1	2 4 3 5	Spinal cord	feature
Eprs	7.21591617269288e-19	2.86471872055907e-16	0.49685534591195	0.820809248554913	-0.436946936753188	0.930608934406787	1	2 4 3 5	Spinal cord	feature
Flna	6.54103008803477e-19	2.62295306530194e-16	0.465408805031447	0.846820809248555	-0.395378699994713	0.931658355327167	1	2 4 3 5	Spinal cord	feature
Gcsh	6.08484204634316e-05	0.00020513160501139	0.849056603773585	0.901734104046243	-0.254693225197315	0.4647726567766	1	2 4 3 5	Spinal cord	feature
Gm43126	5.66267374411184e-16	1.80073025062756e-13	0.188679245283019	0.517341040462428	-0.287988315078512	0.856346563359677	1	2 4 3 5	Spinal cord	feature
Gtf2h3	1.2010967407351e-12	2.42621541628491e-10	0.389937106918239	0.641618497109827	-0.293708224962368	0.761386062366669	1	2 4 3 5	Spinal cord	feature
Hoxb3os	2.61885406571117e-15	7.6208653312195e-13	0.79874213836478	0.335260115606936	0.291503353013716	0.838287389663821	1	2 4 3 5	Spinal cord	feature
Hypk	5.8126149940948e-11	7.84703024202798e-09	0.937106918238994	0.838150289017341	0.321289873263042	0.708042558569142	1	2 4 3 5	Spinal cord	feature
Ipo5	1.99260774674412e-08	1.17714052053899e-06	0.79874213836478	0.979768786127168	-0.274246400982693	0.618369886209389	1	2 4 3 5	Spinal cord	feature
Lrrc47	3.53102136263563e-11	5.04936054856895e-09	0.628930817610063	0.300578034682081	0.292733458661459	0.715137085275964	1	2 4 3 5	Spinal cord	feature
Lta4h	7.94556766744339e-13	1.63678693949334e-10	0.408805031446541	0.748554913294798	-0.282341777801093	0.766832390015317	1	2 4 3 5	Spinal cord	feature
Mdh1	8.53977448288581e-11	1.13579000622381e-08	0.874213836477987	0.88728323699422	0.27157936100536	0.702530761399475	1	2 4 3 5	Spinal cord	feature
Meis3	3.08307638922348e-17	1.10682442373123e-14	0.918238993710692	0.531791907514451	0.432285846186537	0.889591658106116	1	2 4 3 5	Spinal cord	feature
Mrpl28	6.31839842228966e-06	5.05471873783173e-05	1	0.878612716763006	0.341957167063449	0.513257464392541	1	2 4 3 5	Spinal cord	feature
Msi2	5.6635380903912e-11	7.75904718383595e-09	0.911949685534591	0.968208092485549	-0.26243660326859	0.708414274426998	1	2 4 3 5	Spinal cord	feature
Msx1	4.68710233823461e-22	2.14669287091145e-19	0.0754716981132075	0.517341040462428	-0.359825492346175	1.00566561054074	1	2 4 3 5	Spinal cord	feature
Mthfd2l	6.65978743136972e-14	1.66597507884715e-11	0.70440251572327	0.410404624277457	0.320421005941535	0.798678592822731	1	2 4 3 5	Spinal cord	feature
Npc2	9.39611354355618e-11	1.23089087420586e-08	1	0.771676300578035	0.369983241244266	0.701143731567511	1	2 4 3 5	Spinal cord	feature
Phc2	2.40592800386889e-07	7.45837681199356e-06	0.955974842767296	0.604046242774566	0.273198596113367	0.575494545225747	1	2 4 3 5	Spinal cord	feature
Pmpca	1.09224826930551e-07	4.25976825029148e-06	0.584905660377358	0.699421965317919	-0.265155052321382	0.589447925844315	1	2 4 3 5	Spinal cord	feature
Ppp1r2	7.25572761049667e-14	1.78828402215476e-11	0.89937106918239	0.664739884393064	0.335897366279526	0.79760054344649	1	2 4 3 5	Spinal cord	feature
Rab5c	7.11562127755817e-17	2.47623620459024e-14	0.918238993710692	0.511560693641618	0.337972346787131	0.880201401241195	1	2 4 3 5	Spinal cord	feature
Slc35b1	1.48801212396774e-10	1.84513503372e-08	0.70440251572327	0.479768786127168	0.335336295715222	0.694458863494159	1	2 4 3 5	Spinal cord	feature
Srebf2	3.9153052839178e-08	1.89259442935173e-06	0.616352201257862	0.815028901734104	-0.275970618111571	0.607069094010038	1	2 4 3 5	Spinal cord	feature
Stoml2	4.13977851652776e-09	3.1462316725611e-07	0.974842767295597	0.869942196531792	0.294596168252917	0.643879143340037	1	2 4 3 5	Spinal cord	feature
Tmem2	5.80655877495965e-15	1.61422333943878e-12	0.238993710691824	0.572254335260116	-0.315308646185082	0.828730748292596	1	2 4 3 5	Spinal cord	feature
Tmtc2	1.96303355717867e-14	5.18240859095168e-12	0.452830188679245	0.696531791907514	-0.286378314130226	0.81387665090463	1	2 4 3 5	Spinal cord	feature
Tubgcp2	4.68689597262474e-16	1.50918050318517e-13	0.213836477987421	0.520231213872832	-0.265174060803175	0.858548640398555	1	2 4 3 5	Spinal cord	feature
Uhmk1	3.05660808416916e-11	4.43208172204528e-09	0.169811320754717	0.416184971098266	-0.253073431305785	0.71717642089945	1	2 4 3 5	Spinal cord	feature
Uqcc3	9.25886841289951e-19	3.62947641785661e-16	0.949685534591195	0.482658959537572	0.464740866291448	0.927925307855425	1	2 4 3 5	Spinal cord	feature
Vps36	1.10109932495266e-20	4.88888100278979e-18	0.842767295597484	0.465317919075145	0.421176674621084	0.974161639966761	1	2 4 3 5	Spinal cord	feature
Zfp428	2.56978664902818e-11	3.85467997354228e-09	0.886792452830189	0.635838150289017	0.290233062043719	0.719620120440146	1	2 4 3 5	Spinal cord	feature
Zfp553	3.98460453930268e-19	1.61774944295689e-16	0.805031446540881	0.358381502890173	0.332897697422658	0.936923404061904	1	2 4 3 5	Spinal cord	feature
1700016D06Rik	8.71213243368679e-17	2.99150656361141e-14	0.572327044025157	0.708092485549133	-0.298460148043854	0.877852630594458	1	2 4 3 5	Spinal cord	feature
Abhd10	6.69519424339652e-22	3.05300857498881e-19	0.767295597484277	0.372832369942197	0.356614980476241	1.00216041577321	1	2 4 3 5	Spinal cord	feature
Aida	3.13602240552428e-19	1.27949714145391e-16	0.050314465408805	0.442196531791907	-0.268223787066863	0.939455981097494	1	2 4 3 5	Spinal cord	feature
Anks3	8.02920157076097e-24	3.82992914925298e-21	0.622641509433962	0.19364161849711	0.313857240577658	1.04481276830446	1	2 4 3 5	Spinal cord	feature
Apela	2.19182477425494e-18	8.43852538088152e-16	0.748427672955975	0.369942196531792	0.290781400867813	0.918678293678194	1	2 4 3 5	Spinal cord	feature
Atat1	1.587086139563e-13	3.80900673495119e-11	0.754716981132076	0.38728323699422	0.274909138035396	0.787674793098717	1	2 4 3 5	Spinal cord	feature
Cd63	2.85497417134953e-09	2.36024739950786e-07	0.842767295597484	0.763005780346821	0.332570383593981	0.649739140612749	1	2 4 3 5	Spinal cord	feature
Cib1	5.06446320498004e-24	2.42587787518544e-21	0.786163522012579	0.479768786127168	0.342482788981439	1.0491268912528	1	2 4 3 5	Spinal cord	feature
Ckb	2.5643563177036e-15	7.51356401087155e-13	1	1	0.31074598523355	0.838538198518677	1	2 4 3 5	Spinal cord	feature
Copa	1.02550402434501e-21	4.65578827052635e-19	0.830188679245283	0.658959537572254	0.352803525426905	0.997944923848737	1	2 4 3 5	Spinal cord	feature
Crk	1.95048262031609e-16	6.53411677805892e-14	0.49685534591195	0.739884393063584	-0.263769640357681	0.868678439060109	1	2 4 3 5	Spinal cord	feature
Dcaf7	3.56525102198711e-20	1.55088419456439e-17	0.371069182389937	0.676300578034682	-0.390193587625655	0.96212467231644	1	2 4 3 5	Spinal cord	feature
Dynlt1f	5.10547282388061e-16	1.63375130364179e-13	0.937106918238994	0.979768786127168	0.315586138387328	0.85755337754412	1	2 4 3 5	Spinal cord	feature
Dyrk1a	4.24239756324456e-12	7.59389163820777e-10	0.276729559748428	0.531791907514451	-0.263237705533254	0.74445663016695	1	2 4 3 5	Spinal cord	feature
Efna4	4.62051602009648e-16	1.49242667449116e-13	0.49685534591195	0.158959537572254	0.278587895296789	0.858714479581274	1	2 4 3 5	Spinal cord	feature
Eif1b	2.02829591293518e-05	0.000121697754776111	1	0.92485549132948	0.2657632159647	0.488959480302328	1	2 4 3 5	Spinal cord	feature
Emc10	7.13926628835426e-16	2.22031181567817e-13	0.993710691823899	0.676300578034682	0.347687575075122	0.853640336192974	1	2 4 3 5	Spinal cord	feature
Fabp7	2.92959551708705e-28	1.48823452268022e-25	0.937106918238994	0.427745664739884	0.593604095148261	1.1368043958742	1	2 4 3 5	Spinal cord	feature
Fem1b	1.59807182364089e-15	4.77823475268625e-13	0.440251572327044	0.699421965317919	-0.303479270456804	0.844157309888012	1	2 4 3 5	Spinal cord	feature
Gtf2a1	4.46275700283105e-11	6.29248737399178e-09	0.339622641509434	0.653179190751445	-0.250068616086118	0.711813503171431	1	2 4 3 5	Spinal cord	feature
Hes1	2.80933895931144e-15	8.09089620281695e-13	0.176100628930818	0.589595375722543	-0.312574584600592	0.837449409841717	1	2 4 3 5	Spinal cord	feature
Hmgcs1	1.93390507110833e-17	7.13610971238974e-15	0.867924528301887	0.921965317919075	-0.272280115830442	0.894778431193432	1	2 4 3 5	Spinal cord	feature
Hook3	1.21260405263243e-08	8.00318674737403e-07	0.339622641509434	0.526011560693642	-0.251271305400659	0.626525372343178	1	2 4 3 5	Spinal cord	feature
Ift43	8.02803562845532e-19	3.16304603761139e-16	0.886792452830189	0.473988439306358	0.355051828563142	0.929461668418042	1	2 4 3 5	Spinal cord	feature
Mcm6	4.1026321002278e-05	0.00020513160501139	0.911949685534591	0.947976878612717	-0.252582284958541	0.47363163770751	1	2 4 3 5	Spinal cord	feature
Med21	1.02276759185702e-07	4.19334712661378e-06	0.691823899371069	0.69364161849711	0.298884092190991	0.590594154505599	1	2 4 3 5	Spinal cord	feature
Mrpl4	2.60484737934013e-13	5.88695507730869e-11	0.930817610062893	0.520231213872832	0.378117438607679	0.78132745276429	1	2 4 3 5	Spinal cord	feature
Mrps9	1.25611323895294e-07	4.64761898412587e-06	0.672955974842767	0.505780346820809	0.254731367383853	0.587002005578335	1	2 4 3 5	Spinal cord	feature
Naxe	1.38999382073217e-26	6.90826928903886e-24	0.245283018867925	0.789017341040462	-0.394992535006897	1.10302442603204	1	2 4 3 5	Spinal cord	feature
Numa1	2.70943946749961e-11	3.98989025756421e-09	0.591194968553459	0.687861271676301	-0.363897353251454	0.7188756661288	1	2 4 3 5	Spinal cord	feature
Pdia3	5.07261244544383e-07	1.18397280255368e-05	0.974842767295597	0.780346820809249	0.268053364958169	0.561953004873287	1	2 4 3 5	Spinal cord	feature
Prkar1a	6.29876828075559e-17	2.20456889826446e-14	0.962264150943396	0.80635838150289	0.321712088870604	0.881577132275139	1	2 4 3 5	Spinal cord	feature
Rab34	6.63735091174163e-14	1.66597507884715e-11	0.50314465408805	0.763005780346821	-0.347667531225632	0.798721009547582	1	2 4 3 5	Spinal cord	feature
Smc6	1.62106626564817e-13	3.87434837489912e-11	0.421383647798742	0.673410404624277	-0.394117931114287	0.787404539622101	1	2 4 3 5	Spinal cord	feature
Snapin	4.1839887643318e-15	1.18616639764842e-12	0.150943396226415	0.502890173410405	-0.317724973245029	0.832678383320162	1	2 4 3 5	Spinal cord	feature
Snrnp27	7.41424805172214e-16	2.28358839993042e-13	0.955974842767296	0.742774566473988	0.404471179209784	0.853198068280155	1	2 4 3 5	Spinal cord	feature
Snx27	1.58974643475794e-12	3.16359540516831e-10	0.226415094339623	0.523121387283237	-0.275298157007019	0.757654960252346	1	2 4 3 5	Spinal cord	feature
Timm10	1.31545101366911e-11	2.0784126015972e-09	0.283018867924528	0.65028901734104	-0.266875287443622	0.728979389072078	1	2 4 3 5	Spinal cord	feature
Tnfaip1	4.23589945484159e-11	6.01497722587505e-09	0.383647798742138	0.627167630057804	-0.258553111362939	0.71255540082514	1	2 4 3 5	Spinal cord	feature
Tppp3	1.17156061224167e-13	2.85860789386968e-11	0.924528301886792	0.757225433526012	0.383478096576706	0.791536453176303	1	2 4 3 5	Spinal cord	feature
Trp53i11	9.4658276723275e-41	5.12101277072918e-38	1	0.65028901734104	0.814762657861931	1.36129375621759	1	2 4 3 5	Spinal cord	feature
Tubgcp4	2.88158687235075e-12	5.4173833200194e-10	0.29559748427673	0.653179190751445	-0.306634494462281	0.749691398701315	1	2 4 3 5	Spinal cord	feature
Ube2a	3.25495369506141e-17	1.16527342283198e-14	0.880503144654088	0.491329479768786	0.303761576232501	0.888984121238141	1	2 4 3 5	Spinal cord	feature
Usp39	3.7311684846705e-10	4.14159701798425e-08	0.823899371069182	0.580924855491329	0.275619179293712	0.680865449573017	1	2 4 3 5	Spinal cord	feature
Wars	9.53119925942092e-24	4.52731964822494e-21	0.408805031446541	0.771676300578035	-0.471995290136261	1.04318734528606	1	2 4 3 5	Spinal cord	feature
Wdhd1	2.08523070615378e-13	4.83773523827676e-11	0.113207547169811	0.46242774566474	-0.269087622722852	0.784184623435114	1	2 4 3 5	Spinal cord	feature
Zfp638	2.64579508637941e-12	5.00055271325709e-10	0.39622641509434	0.630057803468208	-0.271341252375504	0.750841596596253	1	2 4 3 5	Spinal cord	feature
Zfp804b	1.19181301570619e-09	1.08454984429264e-07	0.874213836477987	0.667630057803468	0.254633279712652	0.663290380255915	1	2 4 3 5	Spinal cord	feature
Adrm1	4.20285238421423e-13	9.07816114990273e-11	0.911949685534591	0.757225433526012	0.370752523798899	0.775145600852345	1	2 4 3 5	Spinal cord	feature
Armcx2	8.59306276757498e-13	1.76157786735287e-10	0.308176100628931	0.627167630057804	-0.265688391659479	0.765803017506494	1	2 4 3 5	Spinal cord	feature
Atg3	2.75792231306907e-15	7.9703954847696e-13	0.685534591194969	0.303468208092486	0.28291753210951	0.837669954353402	1	2 4 3 5	Spinal cord	feature
Bax	3.04498146932922e-08	1.5529405493579e-06	0.974842767295597	0.872832369942196	0.323886873298385	0.611301956065056	1	2 4 3 5	Spinal cord	feature
Bptf	7.31876058331832e-13	1.52119095383357e-10	0.251572327044025	0.61849710982659	-0.290705086756338	0.767910515579679	1	2 4 3 5	Spinal cord	feature
Cog4	1.42517746819562e-23	6.72683764988332e-21	0.767295597484277	0.210982658959538	0.269610749801728	1.03937150805546	1	2 4 3 5	Spinal cord	feature
Cops5	4.1913254810514e-10	4.56854477434603e-08	0.949685534591195	0.88150289017341	0.276854055437132	0.67912280146019	1	2 4 3 5	Spinal cord	feature
Cul1	2.75477926206099e-09	2.31401458013123e-07	0.773584905660377	0.991329479768786	-0.266141095851636	0.650299503235486	1	2 4 3 5	Spinal cord	feature
Esf1	4.56266797860006e-12	8.0759223221221e-10	0.257861635220126	0.543352601156069	-0.260591122371318	0.743528371207848	1	2 4 3 5	Spinal cord	feature
Gm19951	2.14126864722597e-10	2.52669700372664e-08	0.408805031446541	0.589595375722543	-0.25236518192524	0.689107918514555	1	2 4 3 5	Spinal cord	feature
Gpx4	1.1013770109475e-10	1.40976257401279e-08	1	0.945086705202312	0.332822554231396	0.69883532151382	1	2 4 3 5	Spinal cord	feature
Grsf1	2.70059771791127e-09	2.29550806022458e-07	0.308176100628931	0.61849710982659	-0.258362353297141	0.650610850299945	1	2 4 3 5	Spinal cord	feature
Hsbp1	3.83114664302748e-29	1.9653782278731e-26	0.962264150943396	0.939306358381503	0.432945029167927	1.15424809481815	1	2 4 3 5	Spinal cord	feature
Lars2	8.51265071631592e-31	4.4350910232006e-28	1	1	-0.724196149519166	1.18606179045954	1	2 4 3 5	Spinal cord	feature
Map1lc3a	3.02240922177877e-10	3.47577060504558e-08	0.974842767295597	0.713872832369942	0.340537104380362	0.684006737942352	1	2 4 3 5	Spinal cord	feature
Mkks	5.3810318733418e-20	2.30846267366363e-17	0.716981132075472	0.358381502890173	0.387944913019456	0.957876853450125	1	2 4 3 5	Spinal cord	feature
Mrpl30	6.39064752485576e-07	1.31181082335782e-05	1	0.872832369942196	0.282190954054754	0.557700745147241	1	2 4 3 5	Spinal cord	feature
Nfu1	3.264081465729e-21	1.47210074104378e-18	0.767295597484277	0.416184971098266	0.472002280006779	0.986412934100208	1	2 4 3 5	Spinal cord	feature
Nkiras1	1.52176458886211e-07	4.97142033865595e-06	0.767295597484277	0.505780346820809	0.25931260156589	0.583626806866318	1	2 4 3 5	Spinal cord	feature
Nrarp	2.14246650242395e-10	2.52669700372664e-08	0.993710691823899	0.739884393063584	0.416162566002766	0.689099676220807	1	2 4 3 5	Spinal cord	feature
Parp1	2.17197257208922e-28	1.10553403919341e-25	0.830188679245283	0.945086705202312	-0.477042812814641	1.13944052098635	1	2 4 3 5	Spinal cord	feature
Ptprg	8.73699629902305e-12	1.4416043893388e-09	0.213836477987421	0.502890173410405	-0.257263047375457	0.734636756232355	1	2 4 3 5	Spinal cord	feature
Rccd1	3.51545341086864e-17	1.2550168676801e-14	0.974842767295597	0.601156069364162	0.381062477113624	0.888121150958836	1	2 4 3 5	Spinal cord	feature
Sars	1.12950769411886e-16	3.84032616000413e-14	0.761006289308176	0.921965317919075	-0.311838902226169	0.874911209396849	1	2 4 3 5	Spinal cord	feature
Srm	2.93436894987141e-17	1.05930719090358e-14	0.993710691823899	0.88728323699422	0.444166599768638	0.89014488830135	1	2 4 3 5	Spinal cord	feature
Tagln3	2.79033544856178e-20	1.21658625557294e-17	0.962264150943396	0.621387283236994	0.488027629192542	0.964644133513703	1	2 4 3 5	Spinal cord	feature
Ten1	6.14258159446742e-16	1.94105578385171e-13	0.616352201257862	0.236994219653179	0.257239273103389	0.855397516914111	1	2 4 3 5	Spinal cord	feature
Tex30	8.77881793763323e-16	2.67753947097813e-13	0.849056603773585	0.439306358381503	0.326108385339668	0.85121811504891	1	2 4 3 5	Spinal cord	feature
Tshz1	7.32625933096825e-25	3.57521455351251e-22	0.182389937106918	0.627167630057804	-0.448690260622313	1.0671172724191	1	2 4 3 5	Spinal cord	feature
Ttc17	9.82510312236774e-15	2.67242804928402e-12	0.905660377358491	0.57514450867052	0.289175834341931	0.822352567451622	1	2 4 3 5	Spinal cord	feature
Utp14a	1.76277793177726e-13	4.1777836983121e-11	0.226415094339623	0.511560693641618	-0.306100743091665	0.786334415486502	1	2 4 3 5	Spinal cord	feature
Ywhah	4.35424898370915e-19	1.7634708384022e-16	0.962264150943396	0.760115606936416	0.448259586171543	0.935983376636461	1	2 4 3 5	Spinal cord	feature
1110059E24Rik	7.3736768554274e-10	7.29994008687313e-08	0.672955974842767	0.430635838150289	0.294100562961657	0.670617845244644	1	2 4 3 5	Spinal cord	feature
2310033P09Rik	2.92352277944834e-11	4.26834325799458e-09	0.60377358490566	0.80635838150289	-0.26982716027909	0.717804356248845	1	2 4 3 5	Spinal cord	feature
Brix1	1.05148423245675e-07	4.20593692982699e-06	0.893081761006289	0.566473988439306	0.250091814178328	0.590111543905237	1	2 4 3 5	Spinal cord	feature
Clns1a	3.52060033242452e-13	7.81573273798244e-11	1	0.945086705202312	0.313077818663403	0.777440737602784	1	2 4 3 5	Spinal cord	feature
Coa3	2.97600460935047e-09	2.41056373357388e-07	1	0.812138728323699	0.309756112911494	0.649087244194925	1	2 4 3 5	Spinal cord	feature
Crip2	4.26428027699131e-05	0.00020513160501139	0.660377358490566	0.907514450867052	-0.254557512137979	0.4727752926367	1	2 4 3 5	Spinal cord	feature
Dmac1	1.69615396344898e-11	2.63511812092246e-09	0.830188679245283	0.61849710982659	0.320112732506983	0.725442457128292	1	2 4 3 5	Spinal cord	feature
Elavl4	1.99766087815889e-28	1.01880704786103e-25	0.981132075471698	0.375722543352601	0.577249153517288	1.1401593099936	1	2 4 3 5	Spinal cord	feature
Gar1	2.32976609615315e-09	2.01220320465107e-07	0.805031446540881	0.895953757225434	-0.284625300824519	0.652920889822179	1	2 4 3 5	Spinal cord	feature
Hnrnpul1	7.92793224463324e-16	2.42594726685777e-13	0.358490566037736	0.751445086705202	-0.372144172560273	0.852413550109895	1	2 4 3 5	Spinal cord	feature
Jpt2	3.74118760158082e-21	1.68353442071137e-18	0.761006289308176	0.956647398843931	-0.421678380431051	0.985044541286537	1	2 4 3 5	Spinal cord	feature
Knop1	1.66624563690878e-18	6.43170815846791e-16	0.415094339622642	0.676300578034682	-0.348232659878793	0.9216416421672	1	2 4 3 5	Spinal cord	feature
Lage3	2.42987485443851e-13	5.51581591957542e-11	0.930817610062893	0.783236994219653	0.362428698623332	0.782221592694944	1	2 4 3 5	Spinal cord	feature
Nxf1	1.43403927204273e-06	2.29446283526836e-05	1	0.919075144508671	0.264290020152584	0.542430551956443	1	2 4 3 5	Spinal cord	feature
Plk3	6.93554484934897e-20	2.94760656097331e-17	0.610062893081761	0.242774566473988	0.382966415903866	0.955248036716809	1	2 4 3 5	Spinal cord	feature
Polr2l	2.35746661662376e-27	1.18580570816175e-24	1	0.933526011560694	0.360425338247664	1.11869269431263	1	2 4 3 5	Spinal cord	feature
Psenen	6.56586769780681e-16	2.06824832480914e-13	0.893081761006289	0.367052023121387	0.297208456682999	0.854619236147447	1	2 4 3 5	Spinal cord	feature
Pygb	1.66352420772922e-23	7.83519901840463e-21	0.138364779874214	0.658959537572254	-0.287228555237514	1.03790255913538	1	2 4 3 5	Spinal cord	feature
Rnf5	6.39161849668417e-21	2.86344508651451e-18	0.962264150943396	0.557803468208092	0.419804444230426	0.97966726578885	1	2 4 3 5	Spinal cord	feature
S100a10	6.36111453689071e-07	1.31181082335782e-05	0.886792452830189	0.696531791907514	0.250935905769191	0.557786349808608	1	2 4 3 5	Spinal cord	feature
Safb2	1.0076457303416e-20	4.48402350002011e-18	0.773584905660377	0.404624277456647	0.305067299060288	0.975053644332401	1	2 4 3 5	Spinal cord	feature
Sgta	2.15037971878687e-11	3.24707337536817e-09	0.937106918238994	0.699421965317919	0.272652234989784	0.72212460926931	1	2 4 3 5	Spinal cord	feature
Snrnp200	2.37287374521261e-08	1.28135182241481e-06	0.59748427672956	0.927745664739884	-0.26154199064311	0.615469507098001	1	2 4 3 5	Spinal cord	feature
Suz12	4.259544423185e-17	1.51213827023068e-14	0.0628930817610063	0.442196531791907	-0.259854975607436	0.885987063748062	1	2 4 3 5	Spinal cord	feature
Tm2d2	1.83886984338751e-21	8.33008039054541e-19	0.880503144654088	0.335260115606936	0.321127267098069	0.992166190903612	1	2 4 3 5	Spinal cord	feature
Tnrc6b	2.16872081047473e-17	7.91583095823275e-15	0.264150943396226	0.578034682080925	-0.255347730482804	0.893512376955315	1	2 4 3 5	Spinal cord	feature
Usp24	6.66882144482849e-27	3.33441072241425e-24	0.00628930817610063	0.514450867052023	-0.286958463608376	1.10953903169219	1	2 4 3 5	Spinal cord	feature
Bcar1	7.24001628402737e-14	1.78828402215476e-11	0.40251572327044	0.725433526011561	-0.328530460206044	0.797627830198608	1	2 4 3 5	Spinal cord	feature
Bex1	2.87294194597647e-13	6.46411937844705e-11	1	0.988439306358382	-0.287802156124722	0.780065874439175	1	2 4 3 5	Spinal cord	feature
Cand1	7.26857056407015e-18	2.75478824378259e-15	0.534591194968553	0.803468208092486	-0.360685907450823	0.905617364156821	1	2 4 3 5	Spinal cord	feature
Cenpx	4.99523769780816e-17	1.7611552326404e-14	0.842767295597484	0.601156069364162	0.339516724471169	0.884180420948046	1	2 4 3 5	Spinal cord	feature
Dpy30	6.07414282198053e-13	1.28332668097675e-10	0.981132075471698	0.968208092485549	0.302556724361684	0.770350070723857	1	2 4 3 5	Spinal cord	feature
Got2	7.47332279240846e-10	7.32385633656029e-08	0.767295597484277	0.901734104046243	-0.270808870976163	0.67041412293199	1	2 4 3 5	Spinal cord	feature
Gphn	3.9300096395435e-33	2.07897509931851e-30	0.993710691823899	1	-0.766925162804592	1.22955842790764	1	2 4 3 5	Spinal cord	feature
Hes6	1.08751338703942e-10	1.40289226928085e-08	0.89937106918239	0.800578034682081	0.316215720553562	0.699019554362242	1	2 4 3 5	Spinal cord	feature
Incenp	1.21991299760905e-06	2.07385209593539e-05	0.89937106918239	0.736994219653179	0.285629150780852	0.545536536736733	1	2 4 3 5	Spinal cord	feature
Magohb	1.817188212546e-15	5.37887710913615e-13	0.647798742138365	0.315028901734104	0.290824275617533	0.842634535386483	1	2 4 3 5	Spinal cord	feature
Map1b	2.88772939796952e-17	1.04535804206497e-14	0.955974842767296	0.719653179190751	0.534133980693775	0.890324109249032	1	2 4 3 5	Spinal cord	feature
Mettl26	1.10718693581811e-13	2.71260799275438e-11	0.60377358490566	0.809248554913295	-0.302829144734023	0.792253131839106	1	2 4 3 5	Spinal cord	feature
Mir124-2hg	2.07494812644509e-20	9.08827279382948e-18	0.157232704402516	0.638728323699422	-0.345447927741564	0.967680132548237	1	2 4 3 5	Spinal cord	feature
Nars	5.40823565907683e-20	2.30931662642581e-17	0.679245283018868	0.820809248554913	-0.439403405573314	0.957824692080525	1	2 4 3 5	Spinal cord	feature
Nkx2-9	5.47397815390633e-41	2.96689615941723e-38	0.534591194968553	0.023121387283237	0.553071087382762	1.36519153913248	1	2 4 3 5	Spinal cord	feature
Sfr1	3.88941392581598e-14	9.99579378934707e-12	1	0.895953757225434	0.307126073184808	0.805408149148557	1	2 4 3 5	Spinal cord	feature
Slc25a11	1.88953449415128e-08	1.15261604143228e-06	0.855345911949686	0.615606936416185	0.278828992199672	0.619248959613529	1	2 4 3 5	Spinal cord	feature
Tcp11	4.83485239306432e-15	1.34892381766494e-12	0.60377358490566	0.251445086705202	0.252382839704828	0.830939247252674	1	2 4 3 5	Spinal cord	feature
Twistnb	1.75040253252824e-09	1.54035422862485e-07	0.176100628930818	0.398843930635838	-0.285528938412194	0.65736561636863	1	2 4 3 5	Spinal cord	feature
Atp6v0e	1.79154111052267e-12	3.51142057662443e-10	0.911949685534591	0.748554913294798	0.301818408638366	0.756054063206707	1	2 4 3 5	Spinal cord	feature
Coro1c	7.046777591089e-10	7.046777591089e-08	0.836477987421384	0.604046242774566	0.362191801422615	0.671308256292081	1	2 4 3 5	Spinal cord	feature
Ebf3	1.29709663400279e-15	3.91723183468842e-13	0.39622641509434	0.109826589595376	0.26240415966649	0.846624016632926	1	2 4 3 5	Spinal cord	feature
Eed	1.59469770753968e-18	6.17148012817857e-16	0.924528301886792	0.508670520231214	0.313310479752244	0.922116066456044	1	2 4 3 5	Spinal cord	feature
Gm29502	1.24570118004969e-22	5.78005347543057e-20	0.930817610062893	0.523121387283237	0.311615691730902	1.01858968084318	1	2 4 3 5	Spinal cord	feature
Mcm3	1.4720965596645e-30	7.62546017906213e-28	0.716981132075472	0.913294797687861	-0.46839119038156	1.18153403662351	1	2 4 3 5	Spinal cord	feature
Noc3l	4.76330006661498e-12	8.33577511657622e-10	0.0691823899371069	0.338150289017341	-0.250813110458074	0.742942773298541	1	2 4 3 5	Spinal cord	feature
Pcnp	6.05342774045637e-13	1.28332668097675e-10	0.578616352201258	0.800578034682081	-0.313462755680583	0.770394703135338	1	2 4 3 5	Spinal cord	feature
Psme2	1.37655939135971e-07	4.91635558156307e-06	0.830188679245283	0.586705202312139	0.285135719385745	0.585393751507849	1	2 4 3 5	Spinal cord	feature
Rtl8b	1.98071996844427e-16	6.59579749491941e-14	0.666666666666667	0.375722543352601	0.334995606579446	0.868501779931093	1	2 4 3 5	Spinal cord	feature
Sppl3	1.67729819901186e-10	2.04630380279447e-08	0.540880503144654	0.855491329479769	-0.285952750466796	0.692697925975468	1	2 4 3 5	Spinal cord	feature
Stx5a	2.63981406414632e-11	3.93332295557802e-09	0.540880503144654	0.263005780346821	0.262834909236838	0.71924200404907	1	2 4 3 5	Spinal cord	feature
Utp20	1.25146345933795e-10	1.56432932417244e-08	0.238993710691824	0.453757225433526	-0.252396799300287	0.696975576624652	1	2 4 3 5	Spinal cord	feature
Wls	1.3079883497853e-20	5.76822862255315e-18	0.0691823899371069	0.494219653179191	-0.270837622850382	0.972376404534647	1	2 4 3 5	Spinal cord	feature
B9d1	4.59450817977366e-11	6.43231145168312e-09	0.761006289308176	0.46242774566474	0.327569140913542	0.711399392704195	1	2 4 3 5	Spinal cord	feature
Fst	3.94250240237182e-24	1.89240115313848e-21	0.125786163522013	0.61849710982659	-0.444633189323477	1.05147759753097	1	2 4 3 5	Spinal cord	feature
Gap43	6.58487613035592e-18	2.51501387914146e-15	0.767295597484277	0.450867052023121	0.302430553252549	0.906700363796006	1	2 4 3 5	Spinal cord	feature
Gli3	2.73452024207574e-17	9.92630847873494e-15	0.257861635220126	0.604046242774566	-0.484641739387923	0.890933617992015	1	2 4 3 5	Spinal cord	feature
Il31ra	3.07169841273155e-26	1.52356241271485e-23	0.911949685534591	0.904624277456647	-0.595782324452348	1.09594382056573	1	2 4 3 5	Spinal cord	feature
Mthfd2	4.2551456613133e-29	2.17863457859241e-26	0.226415094339623	0.673410404624277	-0.559951065448585	1.15335807968299	1	2 4 3 5	Spinal cord	feature
Ndufs1	4.75519279819344e-15	1.33145398349416e-12	0.767295597484277	0.482658959537572	0.288699143885435	0.831139278965863	1	2 4 3 5	Spinal cord	feature
Pimreg	6.96233040313677e-15	1.92856552166889e-12	0.880503144654088	0.791907514450867	0.348313908908478	0.826535401335851	1	2 4 3 5	Spinal cord	feature
Rcn1	9.92574272805018e-15	2.6898762793016e-12	0.553459119496855	0.751445086705202	-0.383124015202295	0.822228454015575	1	2 4 3 5	Spinal cord	feature
Unc119b	6.7422413878468e-10	6.87708621560373e-08	0.427672955974843	0.635838150289017	-0.268875865079578	0.671984517356189	1	2 4 3 5	Spinal cord	feature
Asf1a	5.26224126828811e-10	5.5779757443854e-08	1	0.817919075144509	0.331128898977835	0.675693316825536	1	2 4 3 5	Spinal cord	feature
Dicer1	8.39754526070958e-17	2.90555066020551e-14	0.245283018867925	0.664739884393064	-0.281394975777584	0.878268634688217	1	2 4 3 5	Spinal cord	feature
Lhpp	8.48586004392561e-33	4.4720482431488e-30	0.547169811320755	0.0809248554913295	0.290662359456986	1.22342960493645	1	2 4 3 5	Spinal cord	feature
Malat1	2.62856586665078e-08	1.39313990932491e-06	0.993710691823899	0.950867052023121	-0.311952848232949	0.613763133317113	1	2 4 3 5	Spinal cord	feature
Pantr1	1.39778397840273e-29	7.18460964899005e-27	0.962264150943396	0.736994219653179	0.72912773072284	1.1627566202083	1	2 4 3 5	Spinal cord	feature
Pgpep1	4.39588756898511e-09	3.29691567673883e-07	0.754716981132076	0.465317919075145	0.282024444180465	0.642926963774001	1	2 4 3 5	Spinal cord	feature
Tmem50a	2.91883607715128e-07	8.75650823145383e-06	0.836477987421384	0.632947976878613	0.251277399086621	0.572007349980652	1	2 4 3 5	Spinal cord	feature
3110009E18Rik	3.66629341116398e-13	8.10250843867239e-11	0.408805031446541	0.132947976878613	0.281748255956315	0.776915974082599	1	2 4 3 5	Spinal cord	feature
Cnih4	5.42191315068218e-10	5.69300880821629e-08	0.836477987421384	0.572254335260116	0.312512923038682	0.675240656169153	1	2 4 3 5	Spinal cord	feature
Pgd	1.95380944227054e-16	6.53411677805892e-14	0.679245283018868	0.829479768786127	-0.34145874031611	0.868658870678558	1	2 4 3 5	Spinal cord	feature
R3hdm4	7.18300948548222e-16	2.22452164234647e-13	0.364779874213836	0.638728323699422	-0.315427344208842	0.853568870644717	1	2 4 3 5	Spinal cord	feature
Rtn1	1.02452163827024e-14	2.76620842332964e-12	0.773584905660377	0.315028901734104	0.258851317108841	0.821842511761111	1	2 4 3 5	Spinal cord	feature
Uchl1	1.69867940268265e-13	4.0428569783847e-11	0.962264150943396	0.736994219653179	0.355660521252667	0.786807568625062	1	2 4 3 5	Spinal cord	feature
Apoe	1.8612513280052e-19	7.68696798466149e-17	0.742138364779874	0.341040462427746	0.560791775045749	0.944948039915021	1	2 4 3 5	Spinal cord	feature
Atp6v1h	5.92140691177418e-16	1.87708599103242e-13	0.622641509433962	0.245664739884393	0.31848298865394	0.855825473837858	1	2 4 3 5	Spinal cord	feature
Dbx1	3.3110772733907e-12	6.09238218303889e-10	0.20125786163522	0.445086705202312	-0.639729705001339	0.747815524221037	1	2 4 3 5	Spinal cord	feature
Gm9774	1.03129241273603e-19	4.32111520936396e-17	0.924528301886792	0.543352601156069	0.373011941322693	0.951122834626923	1	2 4 3 5	Spinal cord	feature
Htatsf1	6.63532527892601e-10	6.83438503729379e-08	0.383647798742138	0.61271676300578	-0.301786387395641	0.67222886993882	1	2 4 3 5	Spinal cord	feature
Jkamp	1.00982325227625e-08	7.06876276593377e-07	0.622641509433962	0.482658959537572	0.297080860493699	0.629507612274315	1	2 4 3 5	Spinal cord	feature
Mrpl50	6.6649970784799e-14	1.66597507884715e-11	0.924528301886792	0.546242774566474	0.284728791095978	0.798668763967412	1	2 4 3 5	Spinal cord	feature
Tubgcp3	1.00419558262555e-11	1.63835164933696e-09	0.647798742138365	0.367052023121387	0.277456233205394	0.732717170422802	1	2 4 3 5	Spinal cord	feature
Ak4	3.4418340113549e-14	8.9143500894092e-12	0.238993710691824	0.578034682080925	-0.261951829819759	0.806929355179414	1	2 4 3 5	Spinal cord	feature
Camk1d	3.14364311920333e-31	1.64098170822414e-28	0.886792452830189	1	-0.765959512284032	1.19425085145374	1	2 4 3 5	Spinal cord	feature
Lamtor2	2.385263124355e-13	5.46225255477294e-11	0.710691823899371	0.947976878612717	-0.297682257910138	0.782459686930671	1	2 4 3 5	Spinal cord	feature
Lig1	1.07428919559508e-08	7.41259544960604e-07	0.59748427672956	0.702312138728324	-0.278108422142835	0.628500886799333	1	2 4 3 5	Spinal cord	feature
Nudt9	8.94465531112111e-18	3.38107970760378e-15	0.767295597484277	0.393063583815029	0.353021427126042	0.903339018010266	1	2 4 3 5	Spinal cord	feature
Nup93	3.47630788660269e-13	7.75216658712401e-11	0.440251572327044	0.745664739884393	-0.308593858047097	0.777604505086419	1	2 4 3 5	Spinal cord	feature
Pacs2	1.33258227767239e-17	4.95720607294128e-15	0.289308176100629	0.673410404624277	-0.349144344676948	0.898950076188088	1	2 4 3 5	Spinal cord	feature
Prkab1	2.56523933947609e-15	7.51356401087155e-13	0.610062893081761	0.251445086705202	0.258459671615653	0.838534093011156	1	2 4 3 5	Spinal cord	feature
Pus7	1.02811711119333e-11	1.65526854902126e-09	0.289308176100629	0.624277456647399	-0.259911355035175	0.732392025367048	1	2 4 3 5	Spinal cord	feature
Rfwd3	3.84816794619996e-15	1.09672786466699e-12	0.320754716981132	0.65028901734104	-0.260552552036017	0.833682992477553	1	2 4 3 5	Spinal cord	feature
0610009B22Rik	3.58165135824355e-24	1.72277430331515e-21	0.911949685534591	0.479768786127168	0.39416863623434	1.05237652073063	1	2 4 3 5	Spinal cord	feature
Ankhd1	5.1050920491291e-10	5.46244849256814e-08	0.679245283018868	0.803468208092486	-0.286081687317475	0.676151911563074	1	2 4 3 5	Spinal cord	feature
Ina	2.17501256716025e-19	8.96105177670024e-17	0.641509433962264	0.239884393063584	0.388953604852074	0.94331164331795	1	2 4 3 5	Spinal cord	feature
Nicn1	2.06426102505882e-12	3.96338116811294e-10	0.522012578616352	0.251445086705202	0.287101644930132	0.754213668104992	1	2 4 3 5	Spinal cord	feature
Pspc1	4.70993598995033e-16	1.51188945277406e-13	0.383647798742138	0.73121387283237	-0.349554907563997	0.858491619478666	1	2 4 3 5	Spinal cord	feature
Rif1	1.05700494668335e-15	3.20272498845055e-13	0.213836477987421	0.563583815028902	-0.275299474752993	0.849036220041617	1	2 4 3 5	Spinal cord	feature
Scamp2	9.15308302095509e-15	2.51709783076265e-12	0.69811320754717	0.283236994219653	0.269875571430737	0.823214869477452	1	2 4 3 5	Spinal cord	feature
Stmn2	6.64434744929361e-11	8.90342558205343e-09	0.754716981132076	0.505780346820809	0.476169767478289	0.706108356462542	1	2 4 3 5	Spinal cord	feature
Gm8186	6.26133821486869e-12	1.08321151117228e-09	1	0.846820809248555	0.276324225767521	0.739210435259706	1	2 4 3 5	Spinal cord	feature
Sys1	4.39483090890544e-07	1.09870772722636e-05	0.974842767295597	0.791907514450867	0.251543504624533	0.56457745776419	1	2 4 3 5	Spinal cord	feature
Triap1	2.11636747834959e-06	2.75127772185447e-05	0.559748427672956	0.346820809248555	0.297483991930541	0.534969709214674	1	2 4 3 5	Spinal cord	feature
Zc3h14	2.18183161735791e-16	7.24368096962826e-14	0.49685534591195	0.713872832369942	-0.304841399167891	0.867390388492972	1	2 4 3 5	Spinal cord	feature
Zfp358	1.70421977193834e-15	5.06153272265687e-13	0.679245283018868	0.355491329479769	0.252398014238704	0.843395540489114	1	2 4 3 5	Spinal cord	feature
Taf15	4.41600797436883e-22	2.02694766023529e-19	0.232704402515723	0.65028901734104	-0.279443354852267	1.0062504704495	1	2 4 3 5	Spinal cord	feature
Ccnd1	4.93322001064035e-07	1.18397280255368e-05	0.339622641509434	0.497109826589595	-0.261713685753124	0.562463784991527	1	2 4 3 5	Spinal cord	feature
Chic2	7.46410994165893e-08	3.28420837432993e-06	0.672955974842767	0.447976878612717	0.269967498209881	0.596053905399209	1	2 4 3 5	Spinal cord	feature
Trmt112	4.9444370120188e-08	2.27444102552865e-06	1	0.728323699421965	0.275824740504683	0.60311052185087	1	2 4 3 5	Spinal cord	feature
Mrpl48	1.04454049705221e-11	1.67126479528353e-09	0.823899371069182	0.546242774566474	0.293056924770008	0.732173064089353	1	2 4 3 5	Spinal cord	feature
Ado	2.74637629650837e-15	7.96449125987427e-13	0.163522012578616	0.502890173410405	-0.360476417777608	0.83772003584631	1	2 4 3 5	Spinal cord	feature
Carm1	8.49382451199077e-17	2.93036945663681e-14	0.40251572327044	0.684971098265896	-0.287051387630953	0.878139701363229	1	2 4 3 5	Spinal cord	feature
Cd3eap	4.17664224524091e-15	1.18616639764842e-12	0.138364779874214	0.502890173410405	-0.250278626211654	0.832699498119949	1	2 4 3 5	Spinal cord	feature
Gldc	2.06968200169983e-31	1.08244368688901e-28	0.79874213836478	0.228323699421965	0.412548401440295	1.19766131194762	1	2 4 3 5	Spinal cord	feature
Rabl6	1.35147331898172e-18	5.25723121083888e-16	0.308176100628931	0.670520231213873	-0.393036662400057	0.923904548910491	1	2 4 3 5	Spinal cord	feature
Zfx	6.5838059663389e-18	2.51501387914146e-15	0.0880503144654088	0.46242774566474	-0.298355762593817	0.906702144756527	1	2 4 3 5	Spinal cord	feature
Retreg2	1.62991192987391e-12	3.22722562115034e-10	0.616352201257862	0.309248554913295	0.298847588330435	0.757320901520442	1	2 4 3 5	Spinal cord	feature
Pef1	4.8107715521983e-11	6.68697245755563e-09	0.666666666666667	0.38150289017341	0.320275830960666	0.710744197154296	1	2 4 3 5	Spinal cord	feature
Psme4	2.69587179565149e-11	3.98989025756421e-09	0.352201257861635	0.543352601156069	-0.275397377682191	0.718946324966685	1	2 4 3 5	Spinal cord	feature
Scube2	1.8722949772509e-16	6.29091112356302e-14	0.308176100628931	0.722543352601156	-0.303404772236034	0.869148070677613	1	2 4 3 5	Spinal cord	feature
Wdr66	1.60885724643617e-15	4.7943945943798e-13	0.50314465408805	0.199421965317919	0.314581023982932	0.844077668438801	1	2 4 3 5	Spinal cord	feature
Atp5g2	3.36525625171045e-09	2.62489987633415e-07	1	0.861271676300578	0.253497505034573	0.647153002427907	1	2 4 3 5	Spinal cord	feature
Gadd45g	6.19704925686191e-27	3.10472167768782e-24	0.937106918238994	0.569364161849711	0.697506522385939	1.11018755912306	1	2 4 3 5	Spinal cord	feature
Tssc4	1.20382565975664e-13	2.92529635320863e-11	0.874213836477987	0.53757225433526	0.277467728363747	0.791191677924803	1	2 4 3 5	Spinal cord	feature
Fzd10	4.9583603496186e-10	5.35502917758809e-08	0.339622641509434	0.578034682080925	-0.267411393690132	0.676592540378952	1	2 4 3 5	Spinal cord	feature
Tyrobp	2.94453515099932e-33	1.56060363002964e-30	0.371069182389937	0	0.339852181245696	1.23184941090153	1	2 4 3 5	Spinal cord	feature
H2-Ke6	2.1753894233644e-06	2.75127772185447e-05	0.641509433962264	0.531791907514451	0.254639616912634	0.534434825485905	1	2 4 3 5	Spinal cord	feature
Zfp513	3.09912318612439e-35	1.65493178139043e-32	0.672955974842767	0.127167630057803	0.355840369210134	1.26736448096201	1	2 4 3 5	Spinal cord	feature
Cdkn2d	9.56069123777858e-26	4.7325421627004e-23	0.672955974842767	0.277456647398844	0.483254841782731	1.0857178745414	1	2 4 3 5	Spinal cord	feature
Dctn5	1.94341977817192e-12	3.77023436965353e-10	0.60377358490566	0.364161849710983	0.268667049520984	0.754962543268639	1	2 4 3 5	Spinal cord	feature
Btg2	1.96997683912482e-17	7.23706443477515e-15	0.842767295597484	0.566473988439306	0.497797463240504	0.894574284085016	1	2 4 3 5	Spinal cord	feature
Cntrob	1.0112020140528e-23	4.78298552646976e-21	0.69811320754717	0.179190751445087	0.290206863787133	1.04262661802872	1	2 4 3 5	Spinal cord	feature
Emid1	8.20121115595374e-12	1.37780347420023e-09	0.660377358490566	0.797687861271676	-0.299048097306143	0.735507737590485	1	2 4 3 5	Spinal cord	feature
Osgepl1	2.02805794695729e-23	9.53187235069928e-21	0.578616352201258	0.144508670520231	0.255505366012176	1.03601795678193	1	2 4 3 5	Spinal cord	feature
Tubb3	3.95992599539709e-09	3.04914301645576e-07	0.861635220125786	0.716763005780347	0.426088225174337	0.644582705373533	1	2 4 3 5	Spinal cord	feature
Ly6h	3.69635557244436e-16	1.20131556104442e-13	0.484276729559748	0.144508670520231	0.373984339489049	0.861304553841639	1	2 4 3 5	Spinal cord	feature
Emc4	4.93614336278408e-20	2.13241393272272e-17	0.276729559748428	0.690751445086705	-0.302031757097474	0.958769012474437	1	2 4 3 5	Spinal cord	feature
Serping1	1.52221101019927e-14	4.03385917702806e-12	0.522012578616352	0.205202312138728	0.26344462024226	0.817002222415356	1	2 4 3 5	Spinal cord	feature
Grrp1	8.2418055307171e-10	7.99455136479559e-08	0.69811320754717	0.5	0.329641125317523	0.668926648532704	1	2 4 3 5	Spinal cord	feature
Nkain4	1.07843101005443e-31	5.65097849268522e-29	0.647798742138365	0.130057803468208	0.364857361374494	1.20298498845674	1	2 4 3 5	Spinal cord	feature
Btbd17	1.50134484585244e-25	7.41664353851106e-23	0.893081761006289	0.34393063583815	0.475979480086472	1.08162465490729	1	2 4 3 5	Spinal cord	feature
Dll3	8.04704900669185e-38	4.3454064636136e-35	0.911949685534591	0.274566473988439	0.518143870592763	1.31228985703489	1	2 4 3 5	Spinal cord	feature
Nkx6-1	1.5978771548336e-35	8.54864277835977e-33	0.911949685534591	0.283236994219653	0.508669447336232	1.2724448443251	1	2 4 3 5	Spinal cord	feature
Pax6	7.5394440606649e-27	3.76218258627179e-24	0.427672955974843	0.852601156069364	-0.588149719439455	1.10845350395234	1	2 4 3 5	Spinal cord	feature
Irx5	6.99491617411899e-16	2.18241384632512e-13	0.050314465408805	0.410404624277457	-0.279284057002939	0.853879268037089	1	2 4 3 5	Spinal cord	feature
Gm15564	3.38794986721905e-27	1.70075083334396e-24	0.716981132075472	0.950867052023121	-0.613253695325494	1.11550962054713	1	2 4 3 5	Spinal cord	feature
Olig1	1.00736535930802e-23	4.77491180312e-21	0.641509433962264	0.161849710982659	0.277364940479407	1.0426626533409	1	2 4 3 5	Spinal cord	feature
Fgfbp3	2.38128150355091e-23	1.11682102516538e-20	0.477987421383648	0.774566473988439	-0.511545759058312	1.03448853306666	1	2 4 3 5	Spinal cord	feature
Msx3	7.70699562568023e-25	3.75330686970627e-22	0.0125786163522013	0.491329479768786	-0.360642960173126	1.06665073266807	1	2 4 3 5	Spinal cord	feature
Fam216a	2.37086947752953e-13	5.45299979831791e-11	0.79874213836478	0.358381502890173	0.288239772100526	0.78253744035296	1	2 4 3 5	Spinal cord	feature
Frg1	9.28333337065604e-16	2.82213334467943e-13	0.748427672955975	0.433526011560694	0.271233710782927	0.850562130362977	1	2 4 3 5	Spinal cord	feature
Neurod1	1.10476997328082e-30	5.74480386106028e-28	0.578616352201258	0.11849710982659	0.500119688734561	1.18390990291125	1	2 4 3 5	Spinal cord	feature
Elavl3	6.7807945130668e-29	3.46498599617713e-26	0.811320754716981	0.289017341040462	0.437915537295206	1.14939827380007	1	2 4 3 5	Spinal cord	feature
Ppp1r14a	2.3545886092207e-19	9.65381329780486e-17	0.754716981132076	0.404624277456647	0.477435475197371	0.942477165738908	1	2 4 3 5	Spinal cord	feature
D930028M14Rik	1.80547777352255e-11	2.7623809934895e-09	0.666666666666667	0.367052023121387	0.488929032072461	0.724570589722018	1	2 4 3 5	Spinal cord	feature
Rhbdl3	2.01799171124085e-25	9.93425900555474e-23	0.974842767295597	0.358381502890173	0.515692542150487	1.0789119747165	1	2 4 3 5	Spinal cord	feature
Olig2	6.33677547262819e-33	3.34581744954768e-30	0.842767295597484	0.38150289017341	0.582160837524424	1.22575825504794	1	2 4 3 5	Spinal cord	feature
Fam181a	9.05689714422324e-22	4.12088820062157e-19	0.830188679245283	0.528901734104046	0.462388076114326	0.999146390236823	1	2 4 3 5	Spinal cord	feature
Neurog2	1.04616930240843e-27	5.29361667018667e-25	0.874213836477987	0.494219653179191	0.669729819999581	1.12577623168651	1	2 4 3 5	Spinal cord	feature
Mnx1	1.07245460242966e-27	5.4158957422698e-25	0.616352201257862	0.141618497109827	0.433734419774835	1.12556001383995	1	2 4 3 5	Spinal cord	feature
2610001J05Rik	3.3369279211973e-13	1.18127248410385e-10	0.84070796460177	0.670918367346939	0.330360824683254	0.867179902037296	2	1 4 3 5	Spinal cord	feature
Abcb7	7.9864639689355e-11	1.94869720842026e-08	0.79646017699115	0.461734693877551	0.344023561638998	0.783980938758899	2	1 4 3 5	Spinal cord	feature
Actb	3.93017228738164e-22	2.14587406891038e-19	1	1	-0.316632221865486	1.12268793131617	2	1 4 3 5	Spinal cord	feature
Anapc5	1.37378249665271e-15	5.90726473560666e-13	1	0.969387755102041	-0.287343729006829	0.942726319585325	2	1 4 3 5	Spinal cord	feature
Ap3m1	1.63486042281809e-11	4.46813445562661e-09	0.699115044247788	0.464285714285714	0.327230257395751	0.809028107446639	2	1 4 3 5	Spinal cord	feature
Arf2	3.85179963472825e-13	1.35198167178961e-10	0.212389380530973	0.535714285714286	-0.256086558688224	0.865110525210211	2	1 4 3 5	Spinal cord	feature
Arf4	1.35280219053854e-09	2.43427305219952e-07	1	0.982142857142857	-0.275272462925412	0.737023727396165	2	1 4 3 5	Spinal cord	feature
Atp5f1	2.18782717421815e-06	6.34469880523262e-05	1	1	-0.301141811159677	0.595461181573624	2	1 4 3 5	Spinal cord	feature
Atp6v0b	3.65214091897759e-06	9.13035229744397e-05	0.486725663716814	0.676020408163265	-0.253628261875801	0.584251210527599	2	1 4 3 5	Spinal cord	feature
Aurkb	3.41746780021616e-09	5.30487296594448e-07	0.876106194690266	0.737244897959184	0.336155213665231	0.720913811540984	2	1 4 3 5	Spinal cord	feature
Cd24a	1.14862910891483e-13	4.27290028516318e-11	1	0.903061224489796	-0.387577838656143	0.882420345820219	2	1 4 3 5	Spinal cord	feature
Cenpa	2.61650863109293e-23	1.46001181614985e-20	1	0.933673469387755	0.519453625053609	1.15187070026728	2	1 4 3 5	Spinal cord	feature
Cnbp	1.14344277421609e-11	3.23594305103152e-09	1	1	0.302480164753179	0.814557791395716	2	1 4 3 5	Spinal cord	feature
Dcp2	3.45990883420763e-08	3.39071065752348e-06	0.79646017699115	0.497448979591837	0.291928495505328	0.678868307852133	2	1 4 3 5	Spinal cord	feature
Ddx3x	1.58946550226729e-09	2.74977531892241e-07	0.938053097345133	0.808673469387755	0.258300102777552	0.734248121572199	2	1 4 3 5	Spinal cord	feature
Ddx46	8.76977732994700e-09	1.19268971687279e-06	0.415929203539823	0.693877551020408	-0.298934511795939	0.704101712431929	2	1 4 3 5	Spinal cord	feature
Drosha	1.17000169280346e-08	1.43910208214825e-06	0.513274336283186	0.678571428571429	-0.306116575600924	0.698913714211754	2	1 4 3 5	Spinal cord	feature
Eif1a	5.89666901429952e-14	2.25252756346242e-11	0.433628318584071	0.780612244897959	-0.350821675329389	0.891769734220053	2	1 4 3 5	Spinal cord	feature
Eif3l	2.4262017372415e-08	2.49898778935875e-06	0.601769911504425	0.839285714285714	-0.313088433027499	0.685481787592461	2	1 4 3 5	Spinal cord	feature
Eif4a2	1.34677182190633e-10	3.07063975394642e-08	0.973451327433628	0.760204081632653	0.323538192630444	0.77553979702731	2	1 4 3 5	Spinal cord	feature
Epb41	5.70418695217973e-07	2.77328477829407e-05	0.47787610619469	0.785714285714286	-0.292295861861428	0.623848314054116	2	1 4 3 5	Spinal cord	feature
Exosc4	4.08841494579488e-07	2.20774407072924e-05	0.36283185840708	0.561224489795918	-0.252949090854493	0.630662585715807	2	1 4 3 5	Spinal cord	feature
Fbl	3.71364352952122e-19	1.89395820005582e-16	0.920353982300885	0.954081632653061	0.34992737681446	1.04497345822754	2	1 4 3 5	Spinal cord	feature
Fgfr1	4.52870572313165e-13	1.57598959164981e-10	0.849557522123894	0.505102040816326	0.259437256583334	0.862769238744552	2	1 4 3 5	Spinal cord	feature
Fkbp4	2.99168895016804e-07	1.85484714910419e-05	1	1	0.250496843579133	0.636979691790741	2	1 4 3 5	Spinal cord	feature
Glyr1	1.46209670608235e-08	1.71065314611635e-06	0.955752212389381	0.762755102040816	0.251561548290392	0.694838469601015	2	1 4 3 5	Spinal cord	feature
Gm26510	2.10418484444802e-11	5.66025723156517e-09	1	1	-0.306479203255895	0.805099874959208	2	1 4 3 5	Spinal cord	feature
Gm26825	4.07329615984725e-22	2.21994640711675e-19	1	1	0.261882006352357	1.1222970759462	2	1 4 3 5	Spinal cord	feature
Gm27029	3.2737250750651e-11	8.6098969474212e-09	0.530973451327434	0.836734693877551	-0.290374014949124	0.79816947213706	2	1 4 3 5	Spinal cord	feature
Gse1	5.68718758742986e-16	2.49098816329428e-13	0.20353982300885	0.658163265306122	-0.321864046425526	0.954283574880572	2	1 4 3 5	Spinal cord	feature
Hba-a1	1.3692753576402e-05	0.000232776810798834	1	1	-0.274739722356117	0.554181711880086	2	1 4 3 5	Spinal cord	feature
Hba-a2	0.00101694117894533	0.00304444012168588	1	0.994897959183674	-0.265127884062249	0.440702484024696	2	1 4 3 5	Spinal cord	feature
Hba-x	1.38917500768368e-12	4.44536002458778e-10	1	1	-0.285031226609445	0.846368399565457	2	1 4 3 5	Spinal cord	feature
Hbb-bh1	1.2369574774482e-07	9.27718108086151e-06	1	1	-0.252226433901229	0.654477739687863	2	1 4 3 5	Spinal cord	feature
Hmgb2	1.88210982951972e-19	9.73050781861696e-17	1	1	0.294392294541246	1.05297341686419	2	1 4 3 5	Spinal cord	feature
Hnrnpa2b1	8.68738576201844e-19	4.36975503829527e-16	1	1	0.284929916596335	1.03487219639741	2	1 4 3 5	Spinal cord	feature
Hnrnpc	1.4497351966696e-19	7.5241256707152e-17	1	1	0.321060942536725	1.05597977570754	2	1 4 3 5	Spinal cord	feature
Hspa9	4.91859894624328e-09	7.23034045097762e-07	0.690265486725664	1	-0.466820730909999	0.714497890046158	2	1 4 3 5	Spinal cord	feature
Hspe1	2.51312029337715e-18	1.22891582346143e-15	1	1	0.352661141494304	1.02215518227427	2	1 4 3 5	Spinal cord	feature
Ik	6.17413921756106e-19	3.1241144440859e-16	0.663716814159292	0.790816326530612	-0.321214305000447	1.03895988868556	2	1 4 3 5	Spinal cord	feature
Itm2b	1.39641511299095e-12	4.45000295883315e-10	0.442477876106195	0.846938775510204	-0.389127710204742	0.846291538863784	2	1 4 3 5	Spinal cord	feature
Itm2c	7.72723142780518e-12	2.2408971140635e-09	0.47787610619469	0.655612244897959	-0.406870989148122	0.820572628044772	2	1 4 3 5	Spinal cord	feature
Jmjd8	5.29955746359594e-06	0.000116590264199111	0.955752212389381	0.938775510204082	0.258989285651432	0.575950734931656	2	1 4 3 5	Spinal cord	feature
Lgals1	4.15086182551968e-08	3.8603014977333e-06	0.79646017699115	0.869897959183674	-0.250388656303365	0.675438367545104	2	1 4 3 5	Spinal cord	feature
Lsm14b	1.07860991110529e-09	1.97385613732269e-07	0.380530973451327	0.75	-0.286034300442969	0.740904646605261	2	1 4 3 5	Spinal cord	feature
Max	7.95361795674714e-12	2.29859558949992e-09	0.823008849557522	0.441326530612245	0.325498029488733	0.820131044149412	2	1 4 3 5	Spinal cord	feature
Mrps24	2.31679770161535e-09	3.77638025363302e-07	1	0.994897959183674	-0.265018095225176	0.727717348829011	2	1 4 3 5	Spinal cord	feature
Mtch1	9.46001674898215e-11	2.26094400300673e-08	1	0.982142857142857	-0.283511411313204	0.78125650085264	2	1 4 3 5	Spinal cord	feature
Naa15	2.02578838036004e-13	7.33335393690334e-11	0.938053097345133	0.528061224489796	0.355533734671079	0.874323648172338	2	1 4 3 5	Spinal cord	feature
Ncapg	3.84325963770946e-15	1.61032578820026e-12	0.690265486725664	0.433673469387755	0.27637745181113	0.92909686325265	2	1 4 3 5	Spinal cord	feature
Ndufa11	1.09652589893882e-10	2.58780112149562e-08	1	0.933673469387755	0.339251173127638	0.778872268430863	2	1 4 3 5	Spinal cord	feature
Nek6	8.44163483930844e-13	2.81106440148971e-10	0.79646017699115	0.98469387755102	-0.347076624243004	0.853698943314454	2	1 4 3 5	Spinal cord	feature
Nip7	3.89672697655858e-07	2.14319983710722e-05	0.778761061946903	0.73469387755102	0.36388421642241	0.631638407993939	2	1 4 3 5	Spinal cord	feature
Nisch	4.15275415134625e-10	8.38856338571943e-08	0.752212389380531	0.951530612244898	-0.385465932192867	0.757002272765985	2	1 4 3 5	Spinal cord	feature
Nop10	2.31175578985836e-20	1.22985408020465e-17	1	1	0.494134627319623	1.07718272887722	2	1 4 3 5	Spinal cord	feature
Nos1ap	8.33775725545119e-11	2.02607501307464e-08	0.584070796460177	0.790816326530612	-0.251489685612539	0.783289304213856	2	1 4 3 5	Spinal cord	feature
Nucks1	2.30749021547995e-10	5.0303286697463e-08	1	0.946428571428571	-0.276581320043735	0.766736294499309	2	1 4 3 5	Spinal cord	feature
Ola1	1.53399016393619e-15	6.56547790164691e-13	0.743362831858407	0.459183673469388	0.425253598881	0.941268114552596	2	1 4 3 5	Spinal cord	feature
Paics	9.41647075580937e-20	4.9248142052883e-17	1	0.918367346938776	0.457318369455263	1.06102033509595	2	1 4 3 5	Spinal cord	feature
Pigx	1.37562336692017e-07	9.90448824182519e-06	0.557522123893805	0.788265306122449	-0.259625021703992	0.652399285121636	2	1 4 3 5	Spinal cord	feature
Pmf1	2.84951859534604e-17	1.33357470262194e-14	1	0.676020408163265	0.346800266872874	0.992347870730357	2	1 4 3 5	Spinal cord	feature
Poc1b	8.1459446087282e-13	2.72889144392395e-10	0.68141592920354	0.318877551020408	0.303380301701575	0.854221072636248	2	1 4 3 5	Spinal cord	feature
Ppa1	8.36256493387824e-11	2.02607501307464e-08	0.964601769911504	0.880102040816326	0.467814107368155	0.783241545134649	2	1 4 3 5	Spinal cord	feature
Ppm1g	1.03115080933722e-08	1.33018454404501e-06	0.752212389380531	0.961734693877551	-0.376851749283991	0.701216675667147	2	1 4 3 5	Spinal cord	feature
Ppp4c	6.78996778451874e-09	9.64175425401661e-07	1	0.956632653061224	0.256057670963963	0.708726032825303	2	1 4 3 5	Spinal cord	feature
Prep	2.14581414571771e-10	4.72079112057897e-08	0.212389380530973	0.622448979591837	-0.268162258482725	0.767930346046935	2	1 4 3 5	Spinal cord	feature
Prmt1	5.61713589790615e-10	1.11219290778542e-07	1	0.982142857142857	0.264318178830534	0.751964121425567	2	1 4 3 5	Spinal cord	feature
Ptn	6.21606269334956e-08	5.40797454321412e-06	0.938053097345133	0.701530612244898	0.288335447317214	0.667751003229632	2	1 4 3 5	Spinal cord	feature
Ptov1	4.42818709753251e-13	1.54543729703885e-10	1	0.99234693877551	0.353397361219672	0.863094252686338	2	1 4 3 5	Spinal cord	feature
Ralgapa1	5.1366218576903e-11	1.29442870813796e-08	0.451327433628319	0.704081632653061	-0.310450704980568	0.791034491075909	2	1 4 3 5	Spinal cord	feature
Rheb	2.57081520965871e-15	1.09002564889529e-12	1	0.905612244897959	-0.330009527113548	0.934470036366737	2	1 4 3 5	Spinal cord	feature
Rnf7	2.55576277963818e-22	1.405669528801e-19	1	0.98469387755102	0.35017238775864	1.12737859323733	2	1 4 3 5	Spinal cord	feature
Rpl9-ps6	2.51291251742205e-17	1.18106888318836e-14	1	1	-0.291938787045323	0.993927046401581	2	1 4 3 5	Spinal cord	feature
Sec11a	4.00992411795254e-08	3.80942791205492e-06	0.557522123893805	0.926020408163265	-0.358522530415707	0.676090722546988	2	1 4 3 5	Spinal cord	feature
Slc25a3	8.66909882439184e-11	2.08058371785404e-08	1	1	0.261672538513254	0.78266258185311	2	1 4 3 5	Spinal cord	feature
Srrt	6.76312330546255e-12	1.9680688818896e-09	0.964601769911504	0.75765306122449	0.26358580576444	0.822607240161361	2	1 4 3 5	Spinal cord	feature
Ssbp1	3.66854556187757e-08	3.52180373940246e-06	0.849557522123894	0.841836734693878	0.425267536904281	0.677767539264959	2	1 4 3 5	Spinal cord	feature
Stag1	1.33648943986448e-13	4.94501092749858e-11	0.68141592920354	0.844387755102041	-0.300843762393643	0.880281410086017	2	1 4 3 5	Spinal cord	feature
Sumo3	7.92153101298212e-08	6.49565543064534e-06	1	0.928571428571429	0.33008444448235	0.663135908138386	2	1 4 3 5	Spinal cord	feature
Tcf3	6.60447231607854e-23	3.66548213542359e-20	1	0.99234693877551	0.511551101810938	1.14199137035495	2	1 4 3 5	Spinal cord	feature
Tdp2	9.99710452230425e-12	2.86916899790132e-09	0.309734513274336	0.561224489795918	-0.304048380042287	0.816625045426209	2	1 4 3 5	Spinal cord	feature
Tmem128	1.55575165273939e-08	1.79918784573004e-06	0.194690265486726	0.448979591836735	-0.260912205544898	0.693699885526317	2	1 4 3 5	Spinal cord	feature
Tmem258	5.29240882807797e-11	1.32310220701949e-08	0.893805309734513	1	-0.319423958173411	0.790559143674311	2	1 4 3 5	Spinal cord	feature
Tsn	2.71342868331354e-10	5.80673738229099e-08	0.955752212389381	0.979591836734694	-0.334077096283328	0.764065246145422	2	1 4 3 5	Spinal cord	feature
Ube2d1	6.12258816327589e-11	1.50003410000259e-08	0.212389380530973	0.586734693877551	-0.286458768245221	0.788236470590019	2	1 4 3 5	Spinal cord	feature
Yap1	9.50649485443622e-13	3.11813031225508e-10	0.849557522123894	0.653061224489796	0.345972400819333	0.851956807612923	2	1 4 3 5	Spinal cord	feature
Zfr	1.67697704737939e-14	6.70790818951756e-12	0.814159292035398	0.706632653061224	0.301524103875999	0.909165929947061	2	1 4 3 5	Spinal cord	feature
mt-Nd1	2.95508347132659e-16	1.33569772903962e-13	1	1	-0.493092643026735	0.962751247834013	2	1 4 3 5	Spinal cord	feature
mt-Nd4	1.3203058580852e-17	6.24504670874299e-15	1	1	-0.350752215647452	1.00191290945601	2	1 4 3 5	Spinal cord	feature
0610010K14Rik	1.08203504452249e-08	1.37418450654356e-06	0.973451327433628	0.818877551020408	0.291121862340279	0.700339121326457	2	1 4 3 5	Spinal cord	feature
1810009A15Rik	2.94742969261286e-10	6.21907665141314e-08	1	0.900510204081633	0.294687080302834	0.762697888417655	2	1 4 3 5	Spinal cord	feature
Acyp1	9.85809467025764e-10	1.83360560866792e-07	0.584070796460177	0.326530612244898	0.254961214274712	0.742440117506027	2	1 4 3 5	Spinal cord	feature
Ap1ar	3.27471439108282e-11	8.6098969474212e-09	0.238938053097345	0.653061224489796	-0.271451846884652	0.798164712174656	2	1 4 3 5	Spinal cord	feature
Arl2bp	2.73894921216426e-10	5.83396182190987e-08	0.47787610619469	0.920918367346939	-0.317412954142712	0.763910638011287	2	1 4 3 5	Spinal cord	feature
Azin1	1.35518256418815e-08	1.6126672513839e-06	0.36283185840708	0.711734693877551	-0.302965903752587	0.696228958558832	2	1 4 3 5	Spinal cord	feature
Bex3	1.65000866816129e-08	1.88100988170387e-06	1	1	-0.309328022030301	0.692600808407224	2	1 4 3 5	Spinal cord	feature
C1qbp	1.16565895731286e-12	3.80004820083991e-10	1	0.936224489795918	0.371732332913755	0.848957786862725	2	1 4 3 5	Spinal cord	feature
Cacybp	7.76448964874544e-10	1.47525303326163e-07	1	0.956632653061224	0.357176169527687	0.746498327410038	2	1 4 3 5	Spinal cord	feature
Cct5	1.45495989207839e-09	2.56072941005796e-07	1	1	0.256090206796993	0.735771754473883	2	1 4 3 5	Spinal cord	feature
Cd151	5.91141767456526e-19	2.99708876100459e-16	0.0619469026548673	0.538265306122449	-0.358013574846045	1.03947348450836	2	1 4 3 5	Spinal cord	feature
Cdc42se2	1.23081479049592e-10	2.83087401814061e-08	0.486725663716814	0.86734693877551	-0.343303630551357	0.77700128199942	2	1 4 3 5	Spinal cord	feature
Cdkn2aipnl	9.88032020449212e-10	1.83360560866792e-07	0.964601769911504	0.678571428571429	0.337862360619005	0.742401722900259	2	1 4 3 5	Spinal cord	feature
Cntnap5b	9.42538956510202e-12	2.71451219474938e-09	0.68141592920354	0.755102040816326	-0.264021963986498	0.817529493664518	2	1 4 3 5	Spinal cord	feature
Cript	2.01790997491269e-11	5.46853603201339e-09	0.893805309734513	0.49234693877551	0.329570623392908	0.805752966892943	2	1 4 3 5	Spinal cord	feature
Ddah2	4.23390702030581e-09	6.39319960066177e-07	0.938053097345133	0.971938775510204	-0.334582225843276	0.717137869624385	2	1 4 3 5	Spinal cord	feature
E130309D02Rik	0.000144099675808764	0.00144099675808764	0.619469026548673	0.579081632653061	0.258987477321379	0.495710473516783	2	1 4 3 5	Spinal cord	feature
Efcab8	2.49541073527486e-10	5.41504129554644e-08	0.442477876106195	0.811224489795918	-0.274212460620445	0.765447085195513	2	1 4 3 5	Spinal cord	feature
Eif4a3	4.16699805871704e-12	1.26676740984998e-09	1	0.987244897959184	0.318791671046684	0.829955610419322	2	1 4 3 5	Spinal cord	feature
Etaa1	8.25273151024985e-26	4.70405696084241e-23	0.628318584070796	0.147959183673469	0.2507771108611	1.21144415009888	2	1 4 3 5	Spinal cord	feature
Fmr1	1.75180829617372e-07	1.19122964139813e-05	0.336283185840708	0.553571428571429	-0.260311671743781	0.647644471998112	2	1 4 3 5	Spinal cord	feature
Fut11	6.56158998061395e-22	3.55638176949276e-19	0.513274336283186	0.130102040816327	0.264735371422736	1.11705391477223	2	1 4 3 5	Spinal cord	feature
Gemin6	1.41778914015155e-15	6.08231541125016e-13	0.672566371681416	0.39030612244898	0.334390276071126	0.94230975733329	2	1 4 3 5	Spinal cord	feature
Gja1	7.10734765571571e-08	5.97017203080119e-06	0.769911504424779	0.410714285714286	0.320800018405815	0.665233878217141	2	1 4 3 5	Spinal cord	feature
Gng5	7.83863559450804e-18	3.77822235655288e-15	1	0.99234693877551	0.298482648120022	1.00832077048028	2	1 4 3 5	Spinal cord	feature
Grpel1	1.77812381951511e-14	7.07693280167014e-12	0.548672566371681	0.905612244897959	-0.49695750304725	0.908364506104628	2	1 4 3 5	Spinal cord	feature
Gspt1	3.42638373899464e-11	8.90859772138605e-09	0.309734513274336	0.780612244897959	-0.367620915841228	0.797451129824121	2	1 4 3 5	Spinal cord	feature
Hbb-bt	4.34066904838621e-09	6.51100357257931e-07	1	1	-0.275431445711127	0.716700275965063	2	1 4 3 5	Spinal cord	feature
Hdac2	1.55102400493969e-08	1.79918784573004e-06	0.938053097345133	0.903061224489796	-0.349634492089974	0.693755734388162	2	1 4 3 5	Spinal cord	feature
Map4k4	1.12308094605638e-07	8.7600313792398e-06	0.513274336283186	0.599489795918367	-0.253442010345233	0.656360945425524	2	1 4 3 5	Spinal cord	feature
Med28	5.37170231224632e-17	2.48709817057005e-14	0.964601769911504	0.900510204081633	0.37986949095003	0.9844415682061	2	1 4 3 5	Spinal cord	feature
Mrpl52	3.1310550906949e-13	1.11152455719669e-10	1	0.987244897959184	-0.289547777253141	0.868096586369938	2	1 4 3 5	Spinal cord	feature
Nap1l4	6.02573163691637e-10	1.18706913247252e-07	1	0.897959183673469	0.352060515338012	0.750782254936179	2	1 4 3 5	Spinal cord	feature
Nras	4.32934150516469e-16	1.91789828678796e-13	0.548672566371681	0.905612244897959	-0.420114840378324	0.957821863091149	2	1 4 3 5	Spinal cord	feature
Nudt16l1	5.80438047554139e-07	2.77328477829407e-05	0.654867256637168	0.502551020408163	0.268539391400847	0.623489776675454	2	1 4 3 5	Spinal cord	feature
Pafah1b1	5.1693601329359e-09	7.4438785914277e-07	0.911504424778761	0.903061224489796	0.274974857118396	0.713618968557674	2	1 4 3 5	Spinal cord	feature
Pola2	1.1813024211917e-26	6.7924889218523e-24	0.884955752212389	0.295918367346939	0.413797577078433	1.23086810302056	2	1 4 3 5	Spinal cord	feature
Prdm4	1.13627531689566e-11	3.22702189998367e-09	0.654867256637168	0.336734693877551	0.364578167387315	0.814654684861864	2	1 4 3 5	Spinal cord	feature
Prdx4	1.21222437180284e-08	1.47891373359946e-06	1	0.913265306122449	0.273369659320346	0.698266581084431	2	1 4 3 5	Spinal cord	feature
Prrc2b	4.9281489375128e-10	9.90557936440074e-08	0.761061946902655	0.551020408163265	0.289724682033713	0.754161352079213	2	1 4 3 5	Spinal cord	feature
Psma1	9.91129781212056e-07	3.66718019048461e-05	1	0.974489795918367	0.255361155475442	0.612342791580301	2	1 4 3 5	Spinal cord	feature
Psmd11	1.29119697478092e-12	4.17056622854236e-10	0.84070796460177	0.571428571428571	0.381877025039333	0.84744904446424	2	1 4 3 5	Spinal cord	feature
Rpl27-ps3	7.39660493481646e-20	3.88321759077864e-17	1	1	0.254877573028893	1.06381757192612	2	1 4 3 5	Spinal cord	feature
Rpp14	3.25533010966675e-30	1.90111278404538e-27	0.84070796460177	0.318877551020408	0.360148559547981	1.30940876445288	2	1 4 3 5	Spinal cord	feature
Selenok	2.13863975930183e-12	6.67255604902172e-10	1	0.971938775510204	-0.265684643892529	0.839963097646376	2	1 4 3 5	Spinal cord	feature
Sf3b6	2.589940768639e-15	1.0955449451343e-12	1	0.813775510204082	0.396927827263763	0.93437121436714	2	1 4 3 5	Spinal cord	feature
Slc25a51	5.8303424520117e-14	2.23302115912048e-11	0.115044247787611	0.512755102040816	-0.332273393487923	0.891927828221381	2	1 4 3 5	Spinal cord	feature
Smarcb1	3.09773270002982e-07	1.88961694701819e-05	1	0.951530612244898	-0.257225961239895	0.636278585430921	2	1 4 3 5	Spinal cord	feature
Sp3	4.74993682319531e-13	1.64822807764877e-10	1	0.997448979591837	0.35689995875651	0.862078181961869	2	1 4 3 5	Spinal cord	feature
Spsb4	3.71548658545481e-13	1.30817006964444e-10	0.557522123893805	0.905612244897959	-0.361578598106507	0.865630665653808	2	1 4 3 5	Spinal cord	feature
Traf4	9.90149243138061e-15	4.03980891200329e-12	0.805309734513274	0.586734693877551	0.417042485653751	0.916341409205575	2	1 4 3 5	Spinal cord	feature
Trim28	3.1511853232402e-18	1.53777843774122e-15	1	0.99234693877551	0.414656777467046	1.01941987091158	2	1 4 3 5	Spinal cord	feature
Trip12	3.09724024024513e-11	8.20768663664959e-09	0.761061946902655	0.566326530612245	0.268044687724806	0.799041963317451	2	1 4 3 5	Spinal cord	feature
Tsg101	1.06670884741221e-14	4.3415050089677e-12	0.716814159292035	0.951530612244898	-0.369995958133604	0.915333835887296	2	1 4 3 5	Spinal cord	feature
Unc50	1.53918967240109e-09	2.69358192670192e-07	0.327433628318584	0.543367346938776	-0.267416417178898	0.73480237150774	2	1 4 3 5	Spinal cord	feature
Vdac1	1.66418090087494e-10	3.72776521795986e-08	0.778761061946903	0.956632653061224	-0.363059317334176	0.772092806665996	2	1 4 3 5	Spinal cord	feature
Xpo1	1.29317148438221e-07	9.56946898442837e-06	1	0.599489795918367	0.269357617587223	0.653609213759128	2	1 4 3 5	Spinal cord	feature
Ywhag	3.20732468699059e-12	9.84648678906112e-10	0.920353982300885	0.755102040816326	0.255649602733968	0.833898278434156	2	1 4 3 5	Spinal cord	feature
Zfp521	4.59205240866008e-17	2.13530437002694e-14	0.106194690265487	0.535714285714286	-0.260395744735069	0.986409667265689	2	1 4 3 5	Spinal cord	feature
Zfp637	7.71290415199664e-18	3.72533270541438e-15	0.699115044247788	0.426020408163265	0.313091142926246	1.00851882473899	2	1 4 3 5	Spinal cord	feature
Zfp771	6.83947781637045e-15	2.824704338161e-12	0.743362831858407	0.39030612244898	0.338087405059443	0.921366463202452	2	1 4 3 5	Spinal cord	feature
Actr10	2.56028459455155e-09	4.14766104317352e-07	0.734513274336283	0.589285714285714	0.305310108850789	0.725974756697132	2	1 4 3 5	Spinal cord	feature
Anapc1	9.68412664255475e-09	1.27830471681723e-06	0.539823008849557	0.719387755102041	-0.270420047900097	0.702359367551474	2	1 4 3 5	Spinal cord	feature
Api5	1.54571313208573e-19	8.00679402420411e-17	0.849557522123894	0.543367346938776	0.394830770627087	1.0552262596196	2	1 4 3 5	Spinal cord	feature
Atp11c	5.35653758515738e-25	3.03180027319907e-22	0.814159292035398	0.201530612244898	0.320040097198095	1.19241997816837	2	1 4 3 5	Spinal cord	feature
Caap1	3.31139801274241e-11	8.64274881325768e-09	0.20353982300885	0.589285714285714	-0.277978918470236	0.797989200101778	2	1 4 3 5	Spinal cord	feature
Ccne1	3.57868007910725e-07	2.03984764509113e-05	0.876106194690266	0.599489795918367	0.257387553496935	0.633364513460385	2	1 4 3 5	Spinal cord	feature
Cct7	6.55770739264246e-12	1.9148505586516e-09	1	1	0.278875251496249	0.823077365692449	2	1 4 3 5	Spinal cord	feature
Cdc73	1.43488812098347e-08	1.69316798276049e-06	0.336283185840708	0.823979591836735	-0.290039801129461	0.695182647535315	2	1 4 3 5	Spinal cord	feature
Cdk8	8.93033691145024e-08	7.1442695291602e-06	1	1	-0.283512703830829	0.660807442715274	2	1 4 3 5	Spinal cord	feature
Cst3	4.88830784712383e-11	1.24651850101658e-08	0.964601769911504	0.964285714285714	-0.337752467329825	0.791822125970973	2	1 4 3 5	Spinal cord	feature
D10Jhu81e	3.26109328878387e-11	8.60928628238942e-09	0.867256637168142	0.581632653061224	0.334386702637036	0.798230372338716	2	1 4 3 5	Spinal cord	feature
Dctpp1	1.15170825201274e-14	4.66441842065162e-12	1	0.997448979591837	0.30810562939835	0.914291515606047	2	1 4 3 5	Spinal cord	feature
Ddt	6.00454672863451e-11	1.47955664904034e-08	0.238938053097345	0.602040816326531	-0.260609507620609	0.788547222915676	2	1 4 3 5	Spinal cord	feature
Dlg1	2.62916365409648e-13	9.35982260858347e-11	0.761061946902655	0.280612244897959	0.263095960738223	0.870606153109942	2	1 4 3 5	Spinal cord	feature
Elof1	2.09225543881442e-08	2.30102230177449e-06	1	0.987244897959184	0.299903330377493	0.688246015849772	2	1 4 3 5	Spinal cord	feature
Fbln1	6.42314735379846e-12	1.88840532201675e-09	0.68141592920354	0.441326530612245	0.343974378753197	0.823393215434506	2	1 4 3 5	Spinal cord	feature
Gm17300	3.88825225054702e-09	5.94902594333693e-07	0.566371681415929	0.841836734693878	-0.359885331765369	0.718639685622882	2	1 4 3 5	Spinal cord	feature
Gm4737	6.98478242362779e-20	3.68098033725185e-17	0.221238938053097	0.729591836734694	-0.305124340510625	1.06448082502209	2	1 4 3 5	Spinal cord	feature
Gmnn	6.22017743722596e-10	1.21915477769629e-07	0.973451327433628	0.75765306122449	0.488485126404426	0.750247031950618	2	1 4 3 5	Spinal cord	feature
Gnb2	0.000303486744538071	0.00244728568997907	1	0.971938775510204	0.29021081994598	0.475575253148352	2	1 4 3 5	Spinal cord	feature
Gnl3	4.13573444767854e-23	2.29946835290927e-20	0.938053097345133	0.566326530612245	0.47490338615216	1.14699665047784	2	1 4 3 5	Spinal cord	feature
Gon4l	5.03234953769795e-16	2.2142337965871e-13	0.884955752212389	0.497448979591837	0.342932848654403	0.955871947196645	2	1 4 3 5	Spinal cord	feature
Hmga2	1.14094316480629e-08	1.42617895600786e-06	0.601769911504425	0.798469387755102	-0.269333752439688	0.699372562863457	2	1 4 3 5	Spinal cord	feature
Hsp90b1	1.17872468549927e-07	9.07618007834438e-06	1	0.969387755102041	0.289158936538823	0.655418735505205	2	1 4 3 5	Spinal cord	feature
Id2	5.47077831571268e-11	1.36222380061246e-08	0.920353982300885	0.752551020408163	0.340277090520662	0.79003141649319	2	1 4 3 5	Spinal cord	feature
Id3	2.11002753432714e-08	2.30102230177449e-06	1	0.977040816326531	0.360464263666358	0.688090680495637	2	1 4 3 5	Spinal cord	feature
Itgb1	8.33206982678331e-09	1.1498256360961e-06	0.84070796460177	0.642857142857143	0.310030025971459	0.705031802302117	2	1 4 3 5	Spinal cord	feature
Klhl2	6.09010248834395e-28	3.52616934075115e-25	0.68141592920354	0.196428571428571	0.35814938459028	1.25987519032757	2	1 4 3 5	Spinal cord	feature
Lmo4	4.84533825017939e-08	4.33014441422294e-06	0.575221238938053	0.714285714285714	-0.255902282695855	0.67250711809161	2	1 4 3 5	Spinal cord	feature
Mcm7	4.52426501126777e-12	1.3618037683916e-09	1	0.943877551020408	0.331357146521295	0.828712415885091	2	1 4 3 5	Spinal cord	feature
Med31	1.29440759943167e-07	9.56946898442837e-06	0.31858407079646	0.673469387755102	-0.261431883030206	0.653590529100178	2	1 4 3 5	Spinal cord	feature
Mrpl21	3.74803446179607e-11	9.70740925605182e-09	0.849557522123894	0.951530612244898	-0.265015211083494	0.796034893960076	2	1 4 3 5	Spinal cord	feature
Mrpl58	1.3347966249153e-08	1.60175594989836e-06	0.938053097345133	0.823979591836735	0.252082849548131	0.696506255254429	2	1 4 3 5	Spinal cord	feature
Nsmce4a	7.59198727208673e-16	3.30251446335773e-13	1	0.938775510204082	0.436420760345718	0.950519514561532	2	1 4 3 5	Spinal cord	feature
Nxt1	1.70307986803892e-14	6.79528867347529e-12	0.867256637168142	0.721938775510204	0.343712071060774	0.908954636415475	2	1 4 3 5	Spinal cord	feature
P4hb	9.09780716890054e-07	3.54814479587121e-05	1	0.966836734693878	0.28491982110605	0.614138258764922	2	1 4 3 5	Spinal cord	feature
Pdcd6	1.30263294254414e-11	3.6540917625778e-09	0.805309734513274	0.831632653061224	0.320017704367099	0.812546480636634	2	1 4 3 5	Spinal cord	feature
Pin1	8.41753807177863e-17	3.86364997494639e-14	1	0.994897959183674	0.336253183287835	0.978778244905411	2	1 4 3 5	Spinal cord	feature
Plec	3.29624962569896e-10	6.85619922145385e-08	0.0442477876106195	0.336734693877551	-0.258344039102959	0.760844757266948	2	1 4 3 5	Spinal cord	feature
Plekha5	2.27605308993578e-19	1.16989128822699e-16	0.646017699115044	0.227040816326531	0.397335284400825	1.05073958407341	2	1 4 3 5	Spinal cord	feature
Polr2m	9.33314693002006e-16	4.04125262069869e-13	1	0.994897959183674	0.350574902504553	0.947815421990334	2	1 4 3 5	Spinal cord	feature
Pop5	2.25154384230266e-09	3.7150473397994e-07	0.52212389380531	0.895408163265306	-0.305821551312436	0.728214724118739	2	1 4 3 5	Spinal cord	feature
Ppp2r1a	2.67531806381926e-09	4.29426570772365e-07	0.938053097345133	0.905612244897959	-0.28437028706534	0.725206959882143	2	1 4 3 5	Spinal cord	feature
Rcn2	6.49757360839999e-10	1.267026853638e-07	0.592920353982301	0.864795918367347	-0.285759798111318	0.749511086892817	2	1 4 3 5	Spinal cord	feature
Rnf126	1.39498525355271e-12	4.45000295883315e-10	1	0.732142857142857	0.381435811650819	0.846306687167787	2	1 4 3 5	Spinal cord	feature
Rpp25l	1.17313295822878e-10	2.73339979267306e-08	0.946902654867257	0.760204081632653	0.319303547735757	0.7777792040901	2	1 4 3 5	Spinal cord	feature
Sec13	5.53390486833404e-06	0.000116590264199111	0.814159292035398	0.923469387755102	-0.311730211995258	0.574970200858703	2	1 4 3 5	Spinal cord	feature
Snrpa	7.38311029609494e-10	1.41755717685023e-07	1	0.969387755102041	0.281213732448746	0.747351487007685	2	1 4 3 5	Spinal cord	feature
Snx6	3.35215866841855e-16	1.50176708345151e-13	0.973451327433628	0.793367346938776	0.422962754507998	0.96112710888421	2	1 4 3 5	Spinal cord	feature
Srp14	6.29079106201636e-07	2.877175699439e-05	0.920353982300885	0.974489795918367	-0.333701149852338	0.621829774599191	2	1 4 3 5	Spinal cord	feature
Syncrip	1.89667800434474e-09	3.20538582734262e-07	0.938053097345133	0.612244897959184	0.28522508287981	0.7311930383825	2	1 4 3 5	Spinal cord	feature
Tceal9	1.83485220311711e-08	2.03668594546e-06	0.973451327433628	0.989795918367347	-0.255597902696357	0.690672653286721	2	1 4 3 5	Spinal cord	feature
Topbp1	1.88330447938358e-13	6.85522830495622e-11	0.805309734513274	0.576530612244898	0.340084808158873	0.875360122832769	2	1 4 3 5	Spinal cord	feature
Tsfm	5.00846996845158e-07	2.54406976352782e-05	0.938053097345133	0.691326530612245	0.294925375562515	0.626519389485177	2	1 4 3 5	Spinal cord	feature
Txnl4a	1.14882167676558e-17	5.4569029646365e-15	0.902654867256637	0.846938775510204	0.373586173218597	1.0036363398091	2	1 4 3 5	Spinal cord	feature
U2af1	0.000321952909468165	0.00244728568997907	1	0.849489795918367	0.343271416925998	0.47394122120109	2	1 4 3 5	Spinal cord	feature
Ubp1	7.93799082118877e-10	1.50028026520468e-07	0.663716814159292	0.413265306122449	0.279979143996806	0.746123648598221	2	1 4 3 5	Spinal cord	feature
Virma	4.27829684351512e-17	1.99368632907805e-14	0.867256637168142	0.38265306122449	0.359743995008345	0.987296513317308	2	1 4 3 5	Spinal cord	feature
Zbtb8os	8.01548557441957e-19	4.03980472950746e-16	0	0.471938775510204	-0.282444696417268	1.03582501275119	2	1 4 3 5	Spinal cord	feature
mt-Nd5	1.83114495610555e-12	5.73148371261036e-10	0.973451327433628	0.586734693877551	0.349665350649564	0.842273614972226	2	1 4 3 5	Spinal cord	feature
Abracl	0.000583659353060206	0.00304444012168588	0.539823008849557	0.905612244897959	-0.258870229992261	0.457067968161312	2	1 4 3 5	Spinal cord	feature
Actr1a	1.55547558681154e-09	2.70652752105209e-07	0.327433628318584	0.645408163265306	-0.278580534623265	0.734620923515892	2	1 4 3 5	Spinal cord	feature
Arid2	1.39574362229226e-09	2.48442364768022e-07	0.902654867256637	0.494897959183673	0.27331655267515	0.736486599860648	2	1 4 3 5	Spinal cord	feature
Basp1	1.42753443107663e-13	5.26760205067278e-11	0.52212389380531	0.903061224489796	-0.402098149522743	0.879288332213073	2	1 4 3 5	Spinal cord	feature
Bex4	6.15580751435973e-12	1.82211902425048e-09	0.920353982300885	0.900510204081633	0.344274409609822	0.8240404501305	2	1 4 3 5	Spinal cord	feature
Brwd1	9.11141157500601e-13	2.99765440817698e-10	0.31858407079646	0.693877551020408	-0.324457794353864	0.852579721773538	2	1 4 3 5	Spinal cord	feature
Cdc20	3.18225800652394e-16	1.42883384492925e-13	0.964601769911504	0.941326530612245	0.323770657632515	0.961797668138706	2	1 4 3 5	Spinal cord	feature
Cdk7	2.04498742124669e-11	5.52146603736606e-09	0.0619469026548673	0.39030612244898	-0.251147157553814	0.805545096456143	2	1 4 3 5	Spinal cord	feature
Cdv3	1.42646011148361e-07	1.01278667915336e-05	1	0.785714285714286	0.298800820889446	0.651687823837813	2	1 4 3 5	Spinal cord	feature
Commd1	2.18483506923611e-11	5.85535798555276e-09	1	0.905612244897959	0.325832136731587	0.80451264808233	2	1 4 3 5	Spinal cord	feature
Dnajc8	7.77045374744777e-09	1.08786352464269e-06	1	0.961734693877551	0.284551872733388	0.70629856655063	2	1 4 3 5	Spinal cord	feature
Echdc1	4.11946268261034e-13	1.44181193891362e-10	0.716814159292035	0.413265306122449	0.35569095553577	0.864139783927524	2	1 4 3 5	Spinal cord	feature
Eif4e2	7.70597423263583e-10	1.47184107843344e-07	1	0.798469387755102	0.283417329223783	0.746626536796865	2	1 4 3 5	Spinal cord	feature
Fam96b	4.15412620835794e-14	1.60764684263452e-11	1	0.73469387755102	0.446490360033363	0.896623775440768	2	1 4 3 5	Spinal cord	feature
Fancl	7.0297609286009e-27	4.04914229487412e-24	0.884955752212389	0.551020408163265	0.451871006695242	1.23600124304286	2	1 4 3 5	Spinal cord	feature
Gng2	4.37646786207999e-21	2.34578677407488e-18	0.185840707964602	0.678571428571429	-0.441370096737854	1.09600704881695	2	1 4 3 5	Spinal cord	feature
Hat1	3.58466107432838e-25	2.03608749021852e-22	1	0.75765306122449	0.448014182546401	1.19655455286642	2	1 4 3 5	Spinal cord	feature
Hmmr	9.2654033236463e-08	7.31966862568058e-06	0.371681415929204	0.178571428571429	0.283211748903735	0.66009505272019	2	1 4 3 5	Spinal cord	feature
Hnrnpl	1.94490639371393e-10	4.31769219404492e-08	0.964601769911504	0.826530612244898	0.276047784913818	0.769543051580705	2	1 4 3 5	Spinal cord	feature
Hprt	2.4357108888947e-06	6.5764194000157e-05	0.761061946902655	0.5	0.260711816630495	0.593132320986103	2	1 4 3 5	Spinal cord	feature
Ing4	1.13891211352932e-16	5.18205011655839e-14	0.132743362831858	0.625	-0.275083482789583	0.974943349148135	2	1 4 3 5	Spinal cord	feature
M6pr	3.42545333430695e-09	5.30487296594448e-07	0.84070796460177	0.474489795918367	0.264764637767553	0.720872753830589	2	1 4 3 5	Spinal cord	feature
Maml3	1.63070600570314e-11	4.46813445562661e-09	0.451327433628319	0.719387755102041	-0.257479239680399	0.809067606268317	2	1 4 3 5	Spinal cord	feature
Marcks	2.09434812608395e-19	1.07858928493324e-16	0.964601769911504	1	-0.439574448394823	1.05171769215063	2	1 4 3 5	Spinal cord	feature
Mrpl13	2.3291655819924e-08	2.42233220527209e-06	0.938053097345133	0.790816326530612	0.276425352008905	0.686284402653493	2	1 4 3 5	Spinal cord	feature
Ndufb7	4.57264469001316e-12	1.37179340700395e-09	0.964601769911504	0.982142857142857	-0.39705379312787	0.828551516193739	2	1 4 3 5	Spinal cord	feature
Nudcd2	2.28699196091732e-09	3.75066681590441e-07	0.858407079646018	0.801020408163265	-0.278170859083568	0.727942816291986	2	1 4 3 5	Spinal cord	feature
Nup88	6.02677727769727e-20	3.19419195717956e-17	0.831858407079646	0.563775510204082	0.325789731643126	1.0661878546103	2	1 4 3 5	Spinal cord	feature
Ppp4r3a	2.45469331121047e-23	1.37217356096665e-20	0.734513274336283	0.262755102040816	0.296981662069124	1.15254873245624	2	1 4 3 5	Spinal cord	feature
Psmc3	1.02562467512471e-09	1.88714940222947e-07	0.973451327433628	0.966836734693878	0.265851155294152	0.741764768132568	2	1 4 3 5	Spinal cord	feature
Ptp4a2	3.44842680043135e-07	2.0345718122545e-05	0.964601769911504	0.709183673469388	0.306040069228618	0.634114532909519	2	1 4 3 5	Spinal cord	feature
Qdpr	1.77147865869382e-13	6.48361189081937e-11	0.628318584070796	0.801020408163265	-0.334226258795427	0.876229268048246	2	1 4 3 5	Spinal cord	feature
Rapgef1	2.99846840114344e-19	1.5322173529843e-16	0.79646017699115	0.372448979591837	0.285803623922023	1.04749562180043	2	1 4 3 5	Spinal cord	feature
Rbp1	1.03210465768944e-08	1.33018454404501e-06	0.973451327433628	0.982142857142857	0.25894045712975	0.701199836653516	2	1 4 3 5	Spinal cord	feature
Rtn2	5.06823550234954e-19	2.57466363519357e-16	0.690265486725664	0.219387755102041	0.250390531415487	1.04129730386423	2	1 4 3 5	Spinal cord	feature
Serinc1	1.13756105026291e-13	4.24310271748066e-11	0.415929203539823	0.658163265306122	-0.364046404246865	0.88255690823274	2	1 4 3 5	Spinal cord	feature
Ska1	2.27148511480146e-11	6.0648652565199e-09	0.654867256637168	0.372448979591837	0.290902780245465	0.803904927420331	2	1 4 3 5	Spinal cord	feature
Sntg1	6.55983418906237e-10	1.2726078326781e-07	1	0.724489795918367	0.260734312077528	0.749350124275979	2	1 4 3 5	Spinal cord	feature
Tcerg1	5.17904091115587e-13	1.79194815525993e-10	0.884955752212389	0.395408163265306	0.264519533035136	0.86082352311736	2	1 4 3 5	Spinal cord	feature
Tead1	1.39462104568534e-18	6.94521280751299e-16	0.0884955752212389	0.61734693877551	-0.282563683670233	1.02923413854891	2	1 4 3 5	Spinal cord	feature
Tpm4	5.88555244938513e-06	0.000117711048987703	1	0.943877551020408	0.259497218015652	0.573572151161491	2	1 4 3 5	Spinal cord	feature
Trim27	3.74753784974259e-12	1.14674658202123e-09	0.575221238938053	0.709183673469388	-0.304149846348044	0.831556099037231	2	1 4 3 5	Spinal cord	feature
Tubb2b	7.53756734999986e-13	2.54016019694995e-10	1	1	-0.277194082427481	0.855356533831115	2	1 4 3 5	Spinal cord	feature
Urod	4.35394257657615e-22	2.36854476165743e-19	0.814159292035398	0.548469387755102	0.403240318361825	1.12156861213284	2	1 4 3 5	Spinal cord	feature
Wdr45b	4.046557265923e-12	1.23419996610652e-09	0.778761061946903	0.591836734693878	0.296203410144945	0.830398383190217	2	1 4 3 5	Spinal cord	feature
Acat2	1.40582597077179e-22	7.76015935866026e-20	1	0.681122448979592	0.438791732912177	1.1338586123426	2	1 4 3 5	Spinal cord	feature
Appbp2	6.60573213212443e-20	3.4878265657617e-17	0.398230088495575	0.795918367346939	-0.305157812221754	1.06512661659512	2	1 4 3 5	Spinal cord	feature
Arpc5l	4.9684655727271e-09	7.23034045097762e-07	0.973451327433628	0.839285714285714	0.334520705040233	0.714319718034197	2	1 4 3 5	Spinal cord	feature
Arxes1	3.90659118967356e-15	1.63295511728355e-12	0.575221238938053	0.229591836734694	0.300721444278358	0.928878003524395	2	1 4 3 5	Spinal cord	feature
Atp6v1d	1.7168047268683e-08	1.93998934136118e-06	0.707964601769911	0.487244897959184	0.310065402234394	0.691915626573815	2	1 4 3 5	Spinal cord	feature
B3gnt8	1.62497256201912e-14	6.51613997369668e-12	0.433628318584071	0.153061224489796	0.292237932087525	0.909596729284276	2	1 4 3 5	Spinal cord	feature
Brd4	1.78329353661556e-10	3.9767445866527e-08	0.663716814159292	0.790816326530612	-0.296880968610733	0.770963187461068	2	1 4 3 5	Spinal cord	feature
Copz1	9.65551309183434e-11	2.28835660276474e-08	1	0.650510204081633	0.35289685764475	0.780926686151862	2	1 4 3 5	Spinal cord	feature
Crebbp	3.1045802442178e-10	6.48857271041521e-08	0.168141592920354	0.510204081632653	-0.273464955876606	0.761837884901004	2	1 4 3 5	Spinal cord	feature
Csnk2b	4.68192158590669e-15	1.94767937973718e-12	1	0.831632653061224	0.422584167035915	0.926451954417315	2	1 4 3 5	Spinal cord	feature
Daglb	5.32315319074288e-13	1.83648785080629e-10	0.787610619469027	0.920918367346939	-0.305395095744529	0.860424963189786	2	1 4 3 5	Spinal cord	feature
Dbn1	1.58590281712612e-07	1.11013197198828e-05	1	0.813775510204082	0.322145721065249	0.649605812988011	2	1 4 3 5	Spinal cord	feature
Dctn2	7.35932061704399e-08	6.10823611214651e-06	0.601769911504425	0.989795918367347	-0.403540744645535	0.664561081720051	2	1 4 3 5	Spinal cord	feature
Ddit4	4.14572416574036e-27	2.39622856779793e-24	0.814159292035398	0.454081632653061	0.451808629568592	1.24120131828488	2	1 4 3 5	Spinal cord	feature
Diablo	5.33397693411792e-05	0.00069341700143533	0.938053097345133	0.767857142857143	0.281072797580372	0.521273435415656	2	1 4 3 5	Spinal cord	feature
E2f5	8.33327489375378e-07	3.40903148767016e-05	0.601769911504425	0.783163265306122	-0.302535339231867	0.615972554459911	2	1 4 3 5	Spinal cord	feature
Emg1	3.5365779671306e-16	1.57731377334025e-13	0.946902654867257	0.954081632653061	0.415065080528927	0.960436151351669	2	1 4 3 5	Spinal cord	feature
Flna	2.18293272776062e-13	7.83672849266061e-11	0.902654867256637	0.676020408163265	0.408892516397964	0.873260821940139	2	1 4 3 5	Spinal cord	feature
Gins4	1.09565583554886e-12	3.58279458224476e-10	0.911504424778761	0.688775510204082	0.309914456902777	0.849869943072538	2	1 4 3 5	Spinal cord	feature
Gls	7.0856224727702e-16	3.09641702060058e-13	0.592920353982301	0.25	0.266656081701673	0.951421272205475	2	1 4 3 5	Spinal cord	feature
Gnpat	2.99485960821475e-06	7.78663498135834e-05	0.539823008849557	0.599489795918367	-0.258372231599375	0.588619745837216	2	1 4 3 5	Spinal cord	feature
H13	4.70662086919302e-09	7.01286509509761e-07	0.36283185840708	0.798469387755102	-0.264822314169237	0.715275243397483	2	1 4 3 5	Spinal cord	feature
Jam3	1.01974836844315e-13	3.81385889797739e-11	0.893805309734513	0.538265306122449	0.331454848852806	0.884097540552004	2	1 4 3 5	Spinal cord	feature
Kti12	5.07769426994441e-16	2.22910778450559e-13	0.787610619469027	0.311224489795918	0.289173551176954	0.955755569079074	2	1 4 3 5	Spinal cord	feature
Lpin2	1.97975409636038e-19	1.02155311372196e-16	0.469026548672566	0.0969387755102041	0.271840979998263	1.05237903392558	2	1 4 3 5	Spinal cord	feature
Lzts2	6.45348331466857e-12	1.89087061119789e-09	0.309734513274336	0.670918367346939	-0.30392789407079	0.823321446121188	2	1 4 3 5	Spinal cord	feature
Mad2l1	2.24029684614165e-07	1.45619294999207e-05	0.964601769911504	0.854591836734694	0.286146127853488	0.642768827496786	2	1 4 3 5	Spinal cord	feature
Mcfd2	5.63797063663574e-12	1.68011524971745e-09	0.230088495575221	0.619897959183674	-0.306201713544858	0.825376525937436	2	1 4 3 5	Spinal cord	feature
Med27	6.13722991499291e-13	2.09279540101258e-10	0.230088495575221	0.619897959183674	-0.29893954361491	0.85835523108348	2	1 4 3 5	Spinal cord	feature
Msi2	1.55110855339172e-13	5.6925683909476e-11	1	0.936224489795918	0.291948372535495	0.878112932561504	2	1 4 3 5	Spinal cord	feature
Ndufa5	1.31488620619557e-06	4.47061310106493e-05	1	0.892857142857143	0.289660734628913	0.606375570228039	2	1 4 3 5	Spinal cord	feature
Nob1	5.99010789085157e-11	1.47955664904034e-08	0.247787610619469	0.563775510204082	-0.271435815355871	0.788585643585185	2	1 4 3 5	Spinal cord	feature
Nup43	9.33542372304015e-19	4.68638270896616e-16	0.867256637168142	0.510204081632653	0.410882828980873	1.0340189538288	2	1 4 3 5	Spinal cord	feature
Phc2	2.50706153995777e-10	5.41525292630878e-08	0.451327433628319	0.790816326530612	-0.335375562398356	0.765370309643062	2	1 4 3 5	Spinal cord	feature
Psmd9	9.92787370302249e-09	1.29120909287934e-06	0.283185840707965	0.471938775510204	-0.271413956282209	0.701906978260929	2	1 4 3 5	Spinal cord	feature
Ptk2	1.59620867947463e-17	7.53410496712027e-15	0.973451327433628	0.668367346938776	0.337006550946293	0.999575077265198	2	1 4 3 5	Spinal cord	feature
Rab11b	2.27288372172476e-22	1.25235893067034e-19	0.654867256637168	0.864795918367347	-0.447322102500732	1.12865348343984	2	1 4 3 5	Spinal cord	feature
Ranbp3	4.09357574275801e-08	3.84796119819253e-06	0.663716814159292	0.716836734693878	-0.251785809675752	0.675700906988923	2	1 4 3 5	Spinal cord	feature
Rangap1	1.30242803882349e-12	4.19381828501163e-10	1	0.778061224489796	0.404270767610529	0.847321162548941	2	1 4 3 5	Spinal cord	feature
Rcan1	3.98154158653705e-10	8.16216025240096e-08	0.389380530973451	0.165816326530612	0.305337475444223	0.757704229384632	2	1 4 3 5	Spinal cord	feature
Rpl36al	5.61438988865076e-11	1.39236869238539e-08	1	1	0.28525004959508	0.789618614811384	2	1 4 3 5	Spinal cord	feature
Ruvbl1	1.12366618272927e-17	5.34865102979134e-15	0.884955752212389	0.775510204081633	0.411078766018626	1.00391150945152	2	1 4 3 5	Spinal cord	feature
Spc24	2.89472550029042e-05	0.000434208825043563	1	0.869897959183674	0.271007700308724	0.536348395839092	2	1 4 3 5	Spinal cord	feature
Srebf2	2.39831373168648e-14	9.44935610284474e-12	0.964601769911504	0.691326530612245	0.283363711565911	0.904260016903167	2	1 4 3 5	Spinal cord	feature
Stoml2	9.85655796091101e-09	1.29120909287934e-06	1	0.875	0.304082896898849	0.702038195256297	2	1 4 3 5	Spinal cord	feature
Tax1bp1	7.53542143838229e-07	3.24023121850439e-05	0.371681415929204	0.581632653061224	-0.287292260615398	0.618068381600219	2	1 4 3 5	Spinal cord	feature
Tbcb	1.12106636299847e-10	2.62329528941643e-08	1	0.885204081632653	0.341622612336999	0.778514197481567	2	1 4 3 5	Spinal cord	feature
Thap12	8.22827682489997e-09	1.1437304786611e-06	0.849557522123894	0.466836734693878	0.313382475376694	0.705259429787526	2	1 4 3 5	Spinal cord	feature
Tmed7	3.17058699979198e-12	9.7654079593593e-10	0.566371681415929	0.301020408163265	0.323213654476931	0.834071338935937	2	1 4 3 5	Spinal cord	feature
Tmtc2	5.49530503992458e-17	2.53883092844515e-14	0.876106194690266	0.545918367346939	0.416107439248139	0.984155699933775	2	1 4 3 5	Spinal cord	feature
Trip13	8.79808479038132e-09	1.19268971687279e-06	0.79646017699115	0.479591836734694	0.264112772734582	0.704043150092754	2	1 4 3 5	Spinal cord	feature
Tspan18	8.90184574035444e-14	3.34709399837327e-11	0.194690265486726	0.655612244897959	-0.290399170873752	0.885992722596704	2	1 4 3 5	Spinal cord	feature
Yars	5.37166043347514e-13	1.84785118911545e-10	0.353982300884956	0.637755102040816	-0.269533791086649	0.860293190401548	2	1 4 3 5	Spinal cord	feature
Zfp710	1.13592673884027e-19	5.91817830935781e-17	0.743362831858407	0.321428571428571	0.337912900738333	1.05884131743975	2	1 4 3 5	Spinal cord	feature
Znhit1	3.66848527469546e-16	1.63247594723948e-13	0.469026548672566	0.798469387755102	-0.37061200830638	0.959963389500781	2	1 4 3 5	Spinal cord	feature
Alg2	5.52596501449589e-12	1.65226353933427e-09	0.584070796460177	0.278061224489796	0.292306775392361	0.825681302489529	2	1 4 3 5	Spinal cord	feature
Arl3	3.99279339482572e-09	6.06904596013509e-07	1	0.920918367346939	0.295135548981827	0.718171228313071	2	1 4 3 5	Spinal cord	feature
Arl6ip1	5.69221077317656e-08	5.00914548039537e-06	0.938053097345133	0.977040816326531	0.270760434362967	0.66943711649748	2	1 4 3 5	Spinal cord	feature
Arpc5	1.52354323206115e-11	4.20497932048877e-09	0.646017699115044	0.704081632653061	-0.315016333541248	0.810122064154626	2	1 4 3 5	Spinal cord	feature
Atpaf1	2.47452461102236e-19	1.26943112545447e-16	0.592920353982301	0.170918367346939	0.277283810394641	1.04975631999802	2	1 4 3 5	Spinal cord	feature
Babam1	5.65976485366137e-07	2.77328477829407e-05	0.787610619469027	0.64030612244898	0.26034975833	0.624009221774165	2	1 4 3 5	Spinal cord	feature
Bud23	1.08156244406478e-17	5.16986848262967e-15	0.884955752212389	0.650510204081633	0.419401580957954	1.00438698648879	2	1 4 3 5	Spinal cord	feature
Ccdc50	8.62804372722155e-09	1.18204199062935e-06	0.309734513274336	0.594387755102041	-0.254459546895417	0.704397766043015	2	1 4 3 5	Spinal cord	feature
Ccna2	7.86577745987251e-13	2.64290122651716e-10	0.973451327433628	0.98469387755102	0.304062291569382	0.854733247915504	2	1 4 3 5	Spinal cord	feature
Chchd4	1.02010990905521e-18	5.1107506443666e-16	0.938053097345133	0.459183673469388	0.405591391947363	1.03296523964522	2	1 4 3 5	Spinal cord	feature
Chmp6	1.84521545215078e-14	7.3255053450386e-12	0.893805309734513	0.505102040816326	0.369959348989982	0.907857342239339	2	1 4 3 5	Spinal cord	feature
Cnpy4	1.39880546383333e-14	5.62319796460998e-12	0.47787610619469	0.163265306122449	0.284209993471275	0.911643604869797	2	1 4 3 5	Spinal cord	feature
Cox17	2.28421078047517e-18	1.12154749321331e-15	0.628318584070796	0.808673469387755	-0.340455093897888	1.02330730140902	2	1 4 3 5	Spinal cord	feature
Crnkl1	7.02465853280203e-09	9.90476853125086e-07	0.68141592920354	0.395408163265306	0.281201936255455	0.708116953638335	2	1 4 3 5	Spinal cord	feature
Dctn1	3.12968207349406e-16	1.40835693307233e-13	0.672566371681416	0.306122448979592	0.327200941629782	0.962012337914837	2	1 4 3 5	Spinal cord	feature
Dnaaf2	2.54370562521615e-21	1.37360103761672e-18	0.858407079646018	0.420918367346939	0.379141914340855	1.10206957336726	2	1 4 3 5	Spinal cord	feature
Eftud2	2.52300202222045e-19	1.29177703537687e-16	0.964601769911504	0.693877551020408	0.43790479495123	1.04952808016764	2	1 4 3 5	Spinal cord	feature
Elavl2	2.52109206983902e-14	9.85746999307058e-12	0.185840707964602	0.660714285714286	-0.329567196734044	0.90357355095256	2	1 4 3 5	Spinal cord	feature
Gipc1	2.13397927043569e-08	2.30102230177449e-06	0.460176991150442	0.75	-0.276255621668506	0.687883562482681	2	1 4 3 5	Spinal cord	feature
Gpi1	6.94688877398457e-10	1.34074953337902e-07	0.973451327433628	0.887755102040816	0.29255981300701	0.748381716809351	2	1 4 3 5	Spinal cord	feature
Hpf1	7.94020283599159e-08	6.49565543064534e-06	1	0.854591836734694	0.260981250754145	0.663090250179204	2	1 4 3 5	Spinal cord	feature
Iah1	3.05360618561998e-14	1.19090641239179e-11	0.938053097345133	0.525510204081633	0.291952517699045	0.900934773086011	2	1 4 3 5	Spinal cord	feature
Kin	1.0810348726768e-18	5.40517436338402e-16	0	0.469387755102041	-0.258697622056518	1.03227485125534	2	1 4 3 5	Spinal cord	feature
Lancl1	2.67853868116624e-15	1.13034332345215e-12	0.0353982300884956	0.451530612244898	-0.303770955204587	0.93392263182041	2	1 4 3 5	Spinal cord	feature
Mvk	2.50166670297779e-12	7.73015011220137e-10	0.672566371681416	0.283163265306122	0.297318813400954	0.837622400067133	2	1 4 3 5	Spinal cord	feature
Mycbp2	3.28949314645698e-21	1.76974731279386e-18	0.628318584070796	0.150510204081633	0.263768046316589	1.0992014355236	2	1 4 3 5	Spinal cord	feature
Naxe	4.81127157135883e-08	4.33014441422294e-06	0.752212389380531	0.579081632653061	0.269801353279172	0.672641163134564	2	1 4 3 5	Spinal cord	feature
Ncaph	5.18950537374722e-11	1.30256584881055e-08	0.902654867256637	0.545918367346939	0.325187580391875	0.790871566956482	2	1 4 3 5	Spinal cord	feature
Nmral1	1.17848720410253e-12	3.83008341333321e-10	0.752212389380531	0.905612244897959	-0.314898902470613	0.848796478583133	2	1 4 3 5	Spinal cord	feature
Nsfl1c	4.87840807034365e-19	2.48310970780492e-16	1	0.908163265306122	0.414222219404851	1.041749222253	2	1 4 3 5	Spinal cord	feature
Pcna-ps2	4.62039175544912e-17	2.14386177452839e-14	0.115044247787611	0.584183673469388	-0.299375427025324	0.986332532104572	2	1 4 3 5	Spinal cord	feature
Phb	2.07789502800062e-15	8.83105386900263e-13	0.84070796460177	0.538265306122449	0.356858941841603	0.937303993866931	2	1 4 3 5	Spinal cord	feature
Psmd13	4.51859788939686e-11	1.1567610596856e-08	0.938053097345133	0.826530612244898	0.277439132089248	0.793074957016025	2	1 4 3 5	Spinal cord	feature
Pus1	9.6177357023176e-18	4.61651313711245e-15	0.0353982300884956	0.5	-0.300906367441856	1.00579581579617	2	1 4 3 5	Spinal cord	feature
Rab34	8.27989788039705e-10	1.55662080151465e-07	0.79646017699115	0.647959183673469	0.316294717420271	0.7454081237148	2	1 4 3 5	Spinal cord	feature
Rab9	9.53089701997724e-11	2.26835349075458e-08	0.584070796460177	0.420918367346939	0.313396286437346	0.781136157812857	2	1 4 3 5	Spinal cord	feature
Rbbp8	1.32836607720472e-14	5.36659895190709e-12	0.707964601769911	0.270408163265306	0.250979773284447	0.912348231933897	2	1 4 3 5	Spinal cord	feature
Rilpl1	2.44524536996697e-08	2.49898778935875e-06	0.68141592920354	0.357142857142857	0.261856083860945	0.685340048557706	2	1 4 3 5	Spinal cord	feature
Snx1	9.77280919504864e-16	4.22185357226101e-13	0.238938053097345	0.653061224489796	-0.354399635679367	0.94721123090522	2	1 4 3 5	Spinal cord	feature
Snx27	7.96830388592869e-19	4.02399346239399e-16	0.79646017699115	0.323979591836735	0.350748250143546	1.03595584700448	2	1 4 3 5	Spinal cord	feature
Styx	3.21557292315433e-28	1.86824786835266e-25	0.831858407079646	0.229591836734694	0.331749209438138	1.26603166029787	2	1 4 3 5	Spinal cord	feature
Tmem59	1.18635347810597e-07	9.07618007834438e-06	0.469026548672566	0.770408163265306	-0.282331178257138	0.65529292935354	2	1 4 3 5	Spinal cord	feature
Trp53i11	4.46335489825213e-06	0.000102657162659799	0.530973451327434	0.826530612244898	-0.339146494294884	0.579798245479464	2	1 4 3 5	Spinal cord	feature
Uimc1	9.52595137802137e-09	1.26695153327684e-06	0.460176991150442	0.278061224489796	0.291496997309254	0.702658984832339	2	1 4 3 5	Spinal cord	feature
Xpot	6.82644338916169e-24	3.82963474131971e-21	0.823008849557522	0.329081632653061	0.452579001462296	1.16602885395094	2	1 4 3 5	Spinal cord	feature
Yars2	8.73341220838006e-30	5.09157931748558e-27	0.831858407079646	0.301020408163265	0.39656932166841	1.30021807512135	2	1 4 3 5	Spinal cord	feature
1810037I17Rik	0.0001307360310461	0.00143809634150711	0.716814159292035	0.885204081632653	-0.283333791124841	0.498269268903938	2	1 4 3 5	Spinal cord	feature
Adrm1	8.01626756014882e-07	3.3668323752625e-05	0.690265486725664	0.839285714285714	-0.281605477444323	0.616781128531962	2	1 4 3 5	Spinal cord	feature
Atf2	2.26494180451468e-10	4.96022255188716e-08	0.663716814159292	0.446428571428571	0.26148044348304	0.767042413198116	2	1 4 3 5	Spinal cord	feature
B4galt2	1.89263982558911e-13	6.87028256688845e-11	0.123893805309735	0.538265306122449	-0.298971531174287	0.875289883546944	2	1 4 3 5	Spinal cord	feature
Ccnh	1.62611145275973e-10	3.6587507687094e-08	0.805309734513274	0.517857142857143	0.256874338442994	0.772470556420959	2	1 4 3 5	Spinal cord	feature
Dnph1	4.29254434578545e-14	1.65692211747318e-11	0.79646017699115	0.571428571428571	0.308380479374199	0.896170412307815	2	1 4 3 5	Spinal cord	feature
Dst	3.3187154115419e-09	5.21038319612078e-07	0.292035398230089	0.637755102040816	-0.292609074391009	0.721429416993647	2	1 4 3 5	Spinal cord	feature
Eif4ebp2	1.35237391788862e-09	2.43427305219952e-07	0.920353982300885	0.591836734693878	0.311196019514085	0.737029167704307	2	1 4 3 5	Spinal cord	feature
Fam103a1	1.25949842594784e-10	2.88425139542056e-08	0.292035398230089	0.533163265306122	-0.259245089390001	0.776627613079492	2	1 4 3 5	Spinal cord	feature
Hsbp1	1.50581446480818e-18	7.48389789009663e-16	0.920353982300885	0.954081632653061	-0.342412077660151	1.02831562967239	2	1 4 3 5	Spinal cord	feature
Ift27	1.07696449560737e-06	3.87707218418655e-05	0.973451327433628	0.872448979591837	0.280981997168272	0.610596016791509	2	1 4 3 5	Spinal cord	feature
Jun	3.01173233264086e-15	1.2679393120418e-12	0.0353982300884956	0.459183673469388	-0.30590113481355	0.932357607542784	2	1 4 3 5	Spinal cord	feature
Kif22	1.57096087764887e-06	5.02707480847639e-05	0.938053097345133	0.704081632653061	0.312575962308358	0.602585919588022	2	1 4 3 5	Spinal cord	feature
Nfu1	3.83446702828875e-06	9.20272086789301e-05	0.469026548672566	0.543367346938776	-0.261219242148684	0.583173130988178	2	1 4 3 5	Spinal cord	feature
Nubp1	4.61017499036125e-08	4.19525924122874e-06	0.79646017699115	0.545918367346939	0.274409394619755	0.673451567805438	2	1 4 3 5	Spinal cord	feature
Paf1	1.5350027662914e-13	5.64881017995235e-11	0.690265486725664	0.73469387755102	-0.293929535543712	0.878260783994793	2	1 4 3 5	Spinal cord	feature
Plk1	2.84935970285976e-08	2.84935970285975e-06	0.592920353982301	0.836734693877551	-0.341023514192253	0.682503506951212	2	1 4 3 5	Spinal cord	feature
Rala	1.61284796821175e-10	3.64503640815856e-08	0.884955752212389	0.696428571428571	0.385738317115128	0.772604197947183	2	1 4 3 5	Spinal cord	feature
Setd5	6.00102818134765e-13	2.0523516380209e-10	0.380530973451327	0.709183673469388	-0.295013106503608	0.858681995249792	2	1 4 3 5	Spinal cord	feature
Synj2bp	5.21090257027815e-18	2.53249864915518e-15	0.592920353982301	0.176020408163265	0.268708502321746	1.01330638297868	2	1 4 3 5	Spinal cord	feature
Tagln3	0.000507406686947647	0.00304444012168588	0.831858407079646	0.698979591836735	-0.273660527860804	0.461094982803594	2	1 4 3 5	Spinal cord	feature
Tceal8	2.72166483870446e-22	1.49147233161004e-19	0.964601769911504	0.813775510204082	0.421012389017627	1.12669438886947	2	1 4 3 5	Spinal cord	feature
Tshz1	2.33256722431898e-06	6.53118822809313e-05	0.566371681415929	0.464285714285714	0.286542498361786	0.594072387701432	2	1 4 3 5	Spinal cord	feature
Tusc2	4.07539825395175e-14	1.58125452253328e-11	0.548672566371681	0.283163265306122	0.356146530124261	0.896888361260797	2	1 4 3 5	Spinal cord	feature
2310039H08Rik	1.21779041980963e-10	2.81309586976024e-08	0.805309734513274	0.395408163265306	0.264270588857873	0.777173772090493	2	1 4 3 5	Spinal cord	feature
Aimp1	2.98068869092219e-05	0.000434208825043563	1	0.793367346938776	0.259627675697146	0.53563724960318	2	1 4 3 5	Spinal cord	feature
Atp6v1a	7.83195835350699e-14	2.96048025762564e-11	0	0.36734693877551	-0.255277547072999	0.887793078173104	2	1 4 3 5	Spinal cord	feature
Cisd2	1.29019163655724e-05	0.000232234494580303	0.823008849557522	0.788265306122449	0.267909639958862	0.555583469626934	2	1 4 3 5	Spinal cord	feature
Crip2	0.000707781941207105	0.00304444012168588	0.973451327433628	0.788265306122449	0.288422247521069	0.451457831836803	2	1 4 3 5	Spinal cord	feature
Fez1	2.89650925161245e-07	1.82480082851584e-05	0.893805309734513	0.829081632653061	0.29835421204061	0.637629706434377	2	1 4 3 5	Spinal cord	feature
Gar1	1.06397869798941e-22	5.88380219988143e-20	0.973451327433628	0.836734693877551	0.522748272687719	1.13686527489724	2	1 4 3 5	Spinal cord	feature
Gm42688	2.04989477126457e-09	3.42332426801183e-07	0.646017699115044	0.908163265306122	-0.333735237055163	0.729845645445282	2	1 4 3 5	Spinal cord	feature
Gna12	7.36044189351179e-20	3.8715924359872e-17	0.805309734513274	0.239795918367347	0.262108686722039	1.06387432382464	2	1 4 3 5	Spinal cord	feature
Hoxc5	3.49586410959729e-10	7.23643870686638e-08	0.79646017699115	0.436224489795918	0.314388182726049	0.759868689481269	2	1 4 3 5	Spinal cord	feature
Ints1	9.02810468107334e-16	3.91819743158583e-13	0.646017699115044	0.262755102040816	0.343637723133913	0.948251276189825	2	1 4 3 5	Spinal cord	feature
Map7d1	2.25675865112767e-08	2.36959658368405e-06	0.893805309734513	0.755102040816326	0.269550341651239	0.686860023857559	2	1 4 3 5	Spinal cord	feature
Mid1ip1	9.024527433768e-13	2.97809405314344e-10	0.690265486725664	0.471938775510204	0.363307056662939	0.852720261666633	2	1 4 3 5	Spinal cord	feature
Mlh1	2.62512027563885e-30	1.53569536124873e-27	0.707964601769911	0.244897959183673	0.39743528698371	1.31140351864519	2	1 4 3 5	Spinal cord	feature
Mrpl45	8.63825279417803e-13	2.86789992766711e-10	0.592920353982301	0.801020408163265	-0.341445692223328	0.853361601038838	2	1 4 3 5	Spinal cord	feature
Ndufa6	1.18748227572629e-10	2.75495887968499e-08	1	1	0.254755630180258	0.777582245821195	2	1 4 3 5	Spinal cord	feature
Nfs1	1.66197839251816e-09	2.85860283513124e-07	0.690265486725664	0.38265306122449	0.36587846303836	0.733478116407482	2	1 4 3 5	Spinal cord	feature
Plk3	4.06807539504067e-10	8.29887380588296e-08	0.150442477876106	0.418367346938776	-0.27475749918643	0.757345843370554	2	1 4 3 5	Spinal cord	feature
Pole	2.48024189880588e-20	1.31700844826592e-17	0.716814159292035	0.260204081632653	0.323851392344542	1.07637755078124	2	1 4 3 5	Spinal cord	feature
Polr2l	5.01737672473762e-16	2.21266313560929e-13	0.920353982300885	0.964285714285714	-0.297587553629575	0.955910602255224	2	1 4 3 5	Spinal cord	feature
Prc1	1.15648107291267e-08	1.43403653041172e-06	0.601769911504425	0.321428571428571	0.254440591360244	0.699125800745639	2	1 4 3 5	Spinal cord	feature
R3hcc1	4.33100345144096e-11	1.11306788702033e-08	0.194690265486726	0.530612244897959	-0.278154257488489	0.793747281537134	2	1 4 3 5	Spinal cord	feature
Rbm5	2.28393542932158e-11	6.0752682419954e-09	0.486725663716814	0.719387755102041	-0.335305270411751	0.803819477292251	2	1 4 3 5	Spinal cord	feature
Rrp1	5.52931797725495e-10	1.10033427747373e-07	0.893805309734513	0.971938775510204	-0.320451897858136	0.752229069748689	2	1 4 3 5	Spinal cord	feature
Rtca	2.23690456641379e-09	3.7132615802469e-07	0.380530973451327	0.683673469387755	-0.280190015939334	0.728328235141448	2	1 4 3 5	Spinal cord	feature
Sdhaf3	2.84886906740381e-21	1.53554042733065e-18	0	0.517857142857143	-0.29164676565905	1.10080667619722	2	1 4 3 5	Spinal cord	feature
Setbp1	3.28805570090161e-09	5.19512800742454e-07	0.407079646017699	0.630102040816326	-0.25224405271182	0.721592540273749	2	1 4 3 5	Spinal cord	feature
Snap23	1.75412098056934e-08	1.96461549823766e-06	0.716814159292035	0.438775510204082	0.313442251924409	0.691512667144012	2	1 4 3 5	Spinal cord	feature
Suds3	4.5490283940091e-07	2.41098504882482e-05	0.938053097345133	0.716836734693878	0.316182315934242	0.628487185731039	2	1 4 3 5	Spinal cord	feature
Taf5l	1.32329958179078e-12	4.24779165754839e-10	0.592920353982301	0.336734693877551	0.266126366002165	0.847086357803216	2	1 4 3 5	Spinal cord	feature
Tomm5	1.84054774536541e-13	6.71799927058374e-11	0.725663716814159	0.933673469387755	-0.331734435061955	0.875686276401337	2	1 4 3 5	Spinal cord	feature
Tpgs1	6.3195649998823e-12	1.86427167496528e-09	0.575221238938053	0.836734693877551	-0.254317081469625	0.823640800688994	2	1 4 3 5	Spinal cord	feature
Trnau1ap	1.72616327097037e-11	4.69516409703940e-09	0.424778761061947	0.709183673469388	-0.258236707105266	0.808183977851454	2	1 4 3 5	Spinal cord	feature
Wdr35	2.59115689309513e-22	1.42254513430923e-19	0.504424778761062	0.0892857142857143	0.251135251918262	1.12722900726796	2	1 4 3 5	Spinal cord	feature
Wdr83os	5.33364743538604e-27	3.07751457021775e-24	0.893805309734513	0.413265306122449	0.457731937936778	1.23872302662696	2	1 4 3 5	Spinal cord	feature
Zc3hc1	1.89642132625629e-07	1.26056665775944e-05	0.752212389380531	0.517857142857143	0.300683488980869	0.646076436187489	2	1 4 3 5	Spinal cord	feature
9130401M01Rik	4.54705567142744e-15	1.89612221498524e-12	0.106194690265487	0.5	-0.302069202512879	0.926843826775673	2	1 4 3 5	Spinal cord	feature
Ank3	1.99097255582086e-18	9.83540442575504e-16	0.743362831858407	0.423469387755102	0.291074968847542	1.02496212094807	2	1 4 3 5	Spinal cord	feature
Atad2	2.78736797918045e-08	2.81524165897226e-06	0.460176991150442	0.727040816326531	-0.255912011758728	0.682913983875402	2	1 4 3 5	Spinal cord	feature
Bcar1	1.09725917922557e-14	4.4548722676558e-12	0.849557522123894	0.558673469387755	0.427692859439815	0.914950083861056	2	1 4 3 5	Spinal cord	feature
Bnip3l	1.09681522337886e-11	3.12592338662974e-09	0.858407079646018	0.660714285714286	0.274013422564122	0.815199088286171	2	1 4 3 5	Spinal cord	feature
Ccdc115	1.14784311065975e-09	2.08907446140075e-07	0.769911504424779	0.489795918367347	0.282928881849518	0.739840875229592	2	1 4 3 5	Spinal cord	feature
Dhrs4	2.41874921802519e-23	1.35449956209411e-20	0.893805309734513	0.385204081632653	0.35407396937985	1.15270534894818	2	1 4 3 5	Spinal cord	feature
Dpy30	6.38878702247971e-15	2.6449578273066e-12	1	0.964285714285714	-0.366011534508534	0.922281461990655	2	1 4 3 5	Spinal cord	feature
Fkbp3	2.61557443633749e-16	1.18485521966088e-13	1	0.966836734693878	0.372001809073911	0.964318788291564	2	1 4 3 5	Spinal cord	feature
Got2	1.10801255530178e-06	3.87804394355624e-05	0.884955752212389	0.852040816326531	0.339532448076074	0.609997020901153	2	1 4 3 5	Spinal cord	feature
Hes6	2.53856749821664e-13	9.06268596863341e-11	0.79646017699115	0.841836734693878	-0.375762297839992	0.871108928409992	2	1 4 3 5	Spinal cord	feature
Incenp	1.39353864121287e-05	0.000232776810798834	0.530973451327434	0.862244897959184	-0.252760554145277	0.553767399584465	2	1 4 3 5	Spinal cord	feature
Map1b	6.49857756699476e-08	5.5478477115201e-06	0.84070796460177	0.780612244897959	-0.37149078728951	0.666897434167569	2	1 4 3 5	Spinal cord	feature
Ncoa3	9.08651323771267e-15	3.71638391422448e-12	0.566371681415929	0.25	0.280441431791877	0.917493189212051	2	1 4 3 5	Spinal cord	feature
Pak4	3.40055959355415e-09	5.30487296594448e-07	0.407079646017699	0.563775510204082	-0.297228842210755	0.721001054507785	2	1 4 3 5	Spinal cord	feature
Pex14	5.94743901438933e-12	1.76638938727363e-09	0.707964601769911	0.466836734693878	0.284157930795458	0.824564311467341	2	1 4 3 5	Spinal cord	feature
Pycr2	8.94005960300983e-13	2.95915972859625e-10	0.858407079646018	0.709183673469388	0.376396429539131	0.852858171996993	2	1 4 3 5	Spinal cord	feature
Rap1a	3.78214236507532e-21	2.03101045004545e-18	0.849557522123894	0.441326530612245	0.331507020106336	1.09764126383263	2	1 4 3 5	Spinal cord	feature
Reep5	3.1132018647087e-23	1.73405343864274e-20	0.115044247787611	0.732142857142857	-0.338245705869442	1.15002266008676	2	1 4 3 5	Spinal cord	feature
Sh2b1	8.24307604026428e-13	2.75318739744827e-10	0.168141592920354	0.576530612244898	-0.272189747085985	0.854047534636429	2	1 4 3 5	Spinal cord	feature
Srgap3	1.28410503896361e-11	3.62117620987737e-09	0.672566371681416	0.525510204081633	0.332799560264767	0.812767799272678	2	1 4 3 5	Spinal cord	feature
Sugt1	8.68625396118941e-17	3.96961806026356e-14	0.398230088495575	0.767857142857143	-0.334463925342903	0.97838045220554	2	1 4 3 5	Spinal cord	feature
Tmod3	2.07613771405595e-13	7.49485714774199e-11	0.539823008849557	0.227040816326531	0.257226740950488	0.873974514000729	2	1 4 3 5	Spinal cord	feature
Twistnb	3.48658733369759e-07	2.0345718122545e-05	0.15929203539823	0.377551020408163	-0.270683400071882	0.633892005959157	2	1 4 3 5	Spinal cord	feature
Xpo4	4.90556634959833e-11	1.24651850101658e-08	0.68141592920354	0.283163265306122	0.255807551387304	0.79176613114076	2	1 4 3 5	Spinal cord	feature
Aes	1.32208215762652e-09	2.39296870530401e-07	0.725663716814159	0.913265306122449	-0.263254802705677	0.73741828705813	2	1 4 3 5	Spinal cord	feature
Akt1	3.45140752719297e-15	1.44959116142105e-12	0.398230088495575	0.816326530612245	-0.429470826212182	0.930536088127183	2	1 4 3 5	Spinal cord	feature
Angel2	1.06628616572633e-16	4.86226491571208e-14	0.823008849557522	0.594387755102041	0.280088482540002	0.975780382834681	2	1 4 3 5	Spinal cord	feature
B3gnt5	3.24142748289434e-18	1.57857518416954e-15	0.495575221238938	0.147959183673469	0.269387201756422	1.01907794624979	2	1 4 3 5	Spinal cord	feature
Btg1	2.60281467225676e-10	5.59605154535204e-08	0.283185840707965	0.530612244897959	-0.295427359712588	0.764752210567764	2	1 4 3 5	Spinal cord	feature
Bub1	2.10449909881907e-13	7.57619675574865e-11	0.672566371681416	0.285714285714286	0.260751774193137	0.873781509121748	2	1 4 3 5	Spinal cord	feature
Dmwd	9.76867942450041e-14	3.66325478418765e-11	0.672566371681416	0.375	0.303460650908289	0.884702222877439	2	1 4 3 5	Spinal cord	feature
Hspa4	9.33160311137315e-10	1.74500978182678e-07	1	0.913265306122449	0.277654418409953	0.743375219566662	2	1 4 3 5	Spinal cord	feature
Mcm3	4.82867508428695e-14	1.85421123236619e-11	0.929203539823009	0.829081632653061	0.34786972524832	0.894541520129298	2	1 4 3 5	Spinal cord	feature
Mff	6.52769656509127e-17	3.00926811650708e-14	0.884955752212389	0.528061224489796	0.408963295262585	0.981989148209687	2	1 4 3 5	Spinal cord	feature
Ndufs3	2.2605374880824e-12	7.03027158793626e-10	0.973451327433628	0.704081632653061	0.280550862203813	0.83913634160593	2	1 4 3 5	Spinal cord	feature
Rbm42	8.85282675714516e-09	1.19268971687279e-06	0.938053097345133	0.816326530612245	0.254766631711336	0.703930426033473	2	1 4 3 5	Spinal cord	feature
Rnps1	3.50848629049913e-16	1.56829337185311e-13	0.938053097345133	0.783163265306122	0.406084846693761	0.960539075739037	2	1 4 3 5	Spinal cord	feature
Sbds	3.46619106458074e-08	3.39071065752348e-06	0.699115044247788	0.528061224489796	0.327230071483783	0.678834235626587	2	1 4 3 5	Spinal cord	feature
Scaf8	4.11582122580481e-11	1.06188187625764e-08	0.557522123893805	0.272959183673469	0.338796089523258	0.794554491020263	2	1 4 3 5	Spinal cord	feature
Taf12	1.66253008706261e-20	8.87791066491434e-18	0.371681415929204	0.744897959183674	-0.393018086669445	1.08093929505358	2	1 4 3 5	Spinal cord	feature
Txndc15	2.23198612673485e-08	2.36590529433894e-06	0.309734513274336	0.525510204081633	-0.28322384015455	0.687061586201723	2	1 4 3 5	Spinal cord	feature
Vapb	6.57827798445303e-13	2.23146014946809e-10	0.15929203539823	0.573979591836735	-0.299569516697202	0.857343929520207	2	1 4 3 5	Spinal cord	feature
Wdfy3	5.4010809095767e-10	1.08021618191534e-07	0.212389380530973	0.5	-0.286657476140711	0.752623434382244	2	1 4 3 5	Spinal cord	feature
1110051M20Rik	1.32075801321964e-18	6.590582485966e-16	0.893805309734513	0.341836734693878	0.313167073109778	1.02988497738209	2	1 4 3 5	Spinal cord	feature
Bcl2l12	4.93625958696899e-09	7.23034045097762e-07	0.230088495575221	0.566326530612245	-0.265474370629785	0.714434590776017	2	1 4 3 5	Spinal cord	feature
Bpgm	2.07081154595567e-14	8.17970560652489e-12	0.150442477876106	0.612244897959184	-0.296364633014255	0.906276223018572	2	1 4 3 5	Spinal cord	feature
Ccnb2	1.36369034573054e-06	4.50017814091078e-05	0.911504424778761	0.790816326530612	0.284179479768474	0.60560150608649	2	1 4 3 5	Spinal cord	feature
Cfl2	1.01488536735611e-17	4.86130090963575e-15	0.433628318584071	0.816326530612245	-0.475799599433335	1.00512095905311	2	1 4 3 5	Spinal cord	feature
Emc7	1.56258939034673e-12	4.93778247349567e-10	0.876106194690266	0.540816326530612	0.321519231558632	0.844627234654205	2	1 4 3 5	Spinal cord	feature
Erg28	2.09183845615863e-08	2.30102230177449e-06	0.973451327433628	0.630102040816326	0.285663069810342	0.68824967760324	2	1 4 3 5	Spinal cord	feature
Fam168b	2.01394423800831e-10	4.45081676599837e-08	0.893805309734513	0.887755102040816	0.319803427230699	0.76897124099985	2	1 4 3 5	Spinal cord	feature
Il31ra	2.66724578119481e-09	4.29426570772365e-07	0.725663716814159	0.959183673469388	-0.427672140251832	0.72525977935098	2	1 4 3 5	Spinal cord	feature
Msmo1	1.26308003845403e-12	4.09237932459107e-10	0.893805309734513	0.793367346938776	0.405794806285269	0.847774045866845	2	1 4 3 5	Spinal cord	feature
Pdha1	1.9044320430346e-14	7.541550890417e-12	0.221238938053097	0.724489795918367	-0.276302309880726	0.907424593090812	2	1 4 3 5	Spinal cord	feature
Phkg2	2.44441519677541e-14	9.58210757135962e-12	0.469026548672566	0.160714285714286	0.251638234474393	0.903998275801682	2	1 4 3 5	Spinal cord	feature
Trmt6	1.47245707788217e-16	6.68495513358507e-14	0.79646017699115	0.288265306122449	0.272747886224341	0.971678786153579	2	1 4 3 5	Spinal cord	feature
Ap1g1	1.39151702801956e-25	7.91773188943131e-23	0	0.591836734693878	-0.352202205557604	1.20616122780149	2	1 4 3 5	Spinal cord	feature
Armcx3	5.84029995900373e-34	3.42241577597618e-31	0.619469026548673	0.0816326530612245	0.254626768442193	1.38702621498387	2	1 4 3 5	Spinal cord	feature
Ctnnbip1	1.73721665036682e-15	7.41791509706634e-13	0.336283185840708	0.706632653061224	-0.383389038155392	0.939681328324302	2	1 4 3 5	Spinal cord	feature
Hmgn3	1.64987637777138e-20	8.82683862107688e-18	0.920353982300885	0.711734693877551	0.409919619811869	1.08102619011505	2	1 4 3 5	Spinal cord	feature
Kif23	4.51855934451906e-16	1.99720323027742e-13	0.725663716814159	0.283163265306122	0.279228776674506	0.957267952015415	2	1 4 3 5	Spinal cord	feature
Pantr1	4.98837208534867e-07	2.54406976352782e-05	0.699115044247788	0.839285714285714	-0.39393044104882	0.626601759638627	2	1 4 3 5	Spinal cord	feature
Shmt2	1.10214165053359e-08	1.38869847967233e-06	0.884955752212389	0.410714285714286	0.280356015969678	0.700003515052078	2	1 4 3 5	Spinal cord	feature
Sparcl1	1.46164328786542e-12	4.63340922253337e-10	0.212389380530973	0.602040816326531	-0.256982423249395	0.845616197648203	2	1 4 3 5	Spinal cord	feature
9530082P21Rik	2.965553746845e-08	2.93589820937655e-06	0.68141592920354	0.461734693877551	0.269460469084686	0.681756927334642	2	1 4 3 5	Spinal cord	feature
Atp6v0d1	2.27290448696832e-12	7.04600390960179e-10	0.380530973451327	0.61734693877551	-0.388011261927095	0.839054921273538	2	1 4 3 5	Spinal cord	feature
Cdca2	1.65676122639733e-07	1.14316524621416e-05	0.47787610619469	0.26530612244898	0.254282374881613	0.648744897270388	2	1 4 3 5	Spinal cord	feature
