## Supplementary Table 2 for "Multi-scale and multi-context interpretable mapping of cell states across heterogenous spatial samples": E11.5_to_E12.5_DEGs_intra_cluster.csv (part 2 of 3)

X.genes.	X.p_value.	X.p_value_adj.	X.seed_pct.	X.query_pct.	X.fold_change.	X.effect_size.	X.seed.	X.query.	X.Cells.	X.cost.
Ctu2	3.70586421995591e-13	1.30817006964444e-10	0.699115044247788	0.35969387755102	0.3303125704073	0.865668087487578	2	1 4 3 5	Spinal cord	feature
Dnal4	8.31471094553698e-07	3.40903148767016e-05	0.557522123893805	0.298469387755102	0.283985195592307	0.616019081300732	2	1 4 3 5	Spinal cord	feature
Gtf3c1	5.24837996310525e-18	2.54546428210605e-15	0.185840707964602	0.678571428571429	-0.330234366062883	1.01321919933298	2	1 4 3 5	Spinal cord	feature
Mea1	4.80988557548712e-09	7.11863065172094e-07	0.690265486725664	0.920918367346939	-0.315085102715027	0.714892433116298	2	1 4 3 5	Spinal cord	feature
Nefm	6.57178300373236e-07	2.89158452164224e-05	0.212389380530973	0.413265306122449	-0.263447626598996	0.620926315608334	2	1 4 3 5	Spinal cord	feature
Olfm1	4.76226878742532e-07	2.47637976946117e-05	0.601769911504425	0.372448979591837	0.267453633894021	0.627551134731722	2	1 4 3 5	Spinal cord	feature
Pogk	3.71542583288608e-26	2.12893900224372e-23	0.769911504424779	0.209183673469388	0.291942168368945	1.21945738526923	2	1 4 3 5	Spinal cord	feature
Apoe	1.24109892509365e-13	4.60447701209745e-11	0.150442477876106	0.558673469387755	-0.418931073107664	0.881327611765581	2	1 4 3 5	Spinal cord	feature
Ccnt2	2.1385385089969e-18	1.05216094642648e-15	0.0265486725663717	0.502551020408163	-0.32814973787399	1.02410137779921	2	1 4 3 5	Spinal cord	feature
Ctdp1	5.52590594861086e-26	3.16081820260541e-23	0.716814159292035	0.280612244897959	0.42904164558803	1.21549249844734	2	1 4 3 5	Spinal cord	feature
Ebf2	5.02181317715467e-11	1.27051873382013e-08	0.238938053097345	0.630102040816326	-0.327081743425947	0.791393917393299	2	1 4 3 5	Spinal cord	feature
Elp5	1.88144277277528e-07	1.26056665775944e-05	0.902654867256637	0.622448979591837	0.299527454190124	0.646233369631213	2	1 4 3 5	Spinal cord	feature
Hes5	4.29260611706927e-12	1.30065965347199e-09	1	0.908163265306122	0.514071626458516	0.829507010855608	2	1 4 3 5	Spinal cord	feature
Ide	0.00559232233718721	0.00559232233718721	0.398230088495575	0.311224489795918	0.255564489706487	0.385728592242242	2	1 4 3 5	Spinal cord	feature
Jkamp	1.30038852760776e-11	3.6540917625778e-09	0.300884955752212	0.591836734693878	-0.342773419692345	0.812573125813765	2	1 4 3 5	Spinal cord	feature
Seh1l	1.51385074827822e-11	4.19336657273066e-09	0.814159292035398	0.397959183673469	0.373696699272925	0.810220991032341	2	1 4 3 5	Spinal cord	feature
Ttc23	9.54877899562547e-18	4.59296269689585e-15	0.63716814159292	0.232142857142857	0.323898181957723	1.00588641695768	2	1 4 3 5	Spinal cord	feature
Zc3h18	1.77517030483849e-09	3.03554122127382e-07	0.752212389380531	0.387755102040816	0.260039343370984	0.732339291128856	2	1 4 3 5	Spinal cord	feature
Lamtor2	1.11372367610158e-19	5.81363758925027e-17	0.964601769911504	0.846938775510204	0.340303297935894	1.05907084676632	2	1 4 3 5	Spinal cord	feature
Lig1	1.69695291270976e-06	5.26055402940024e-05	0.849557522123894	0.61734693877551	0.261262940313194	0.600934727389924	2	1 4 3 5	Spinal cord	feature
Nrg1	8.19900682075602e-15	3.36979180333072e-12	0.0353982300884956	0.436224489795918	-0.291916103700217	0.918872066585352	2	1 4 3 5	Spinal cord	feature
Nup93	2.73952348896138e-17	1.28483651632289e-14	1	0.548469387755102	0.442279881195071	0.992843432567925	2	1 4 3 5	Spinal cord	feature
Psmd4	1.16362570329967e-15	5.0152267812216e-13	1	0.994897959183674	0.315507633180632	0.944916114866904	2	1 4 3 5	Spinal cord	feature
Ralbp1	6.9117217653319e-06	0.000131322713541306	0.548672566371681	0.451530612244898	0.253604409136033	0.56997470216589	2	1 4 3 5	Spinal cord	feature
Reep1	1.04024109094377e-22	5.76293564382846e-20	0.584070796460177	0.145408163265306	0.262112639643251	1.13710838702937	2	1 4 3 5	Spinal cord	feature
Sms	3.05363314801655e-16	1.37718854975546e-13	0.663716814159292	0.823979591836735	-0.354365611007864	0.962329222936408	2	1 4 3 5	Spinal cord	feature
Tgif2	1.76395871092728e-18	8.73159561909005e-16	0.929203539823009	0.663265306122449	0.391571143180191	1.02641750159561	2	1 4 3 5	Spinal cord	feature
Ccdc71	7.1413702310203e-16	3.11363742072485e-13	0.0353982300884956	0.489795918367347	-0.296944274286678	0.951318945698234	2	1 4 3 5	Spinal cord	feature
Dlg3	1.66570685953718e-18	8.26190602330441e-16	0.451327433628319	0.104591836734694	0.274945951454612	1.02710556008404	2	1 4 3 5	Spinal cord	feature
Ina	1.74447207233069e-12	5.47764230711838e-10	0.0884955752212389	0.446428571428571	-0.371389223931767	0.842993962166157	2	1 4 3 5	Spinal cord	feature
Mak16	2.98353754263188e-26	1.7125505494707e-23	0.849557522123894	0.346938775510204	0.336668438366444	1.22165053977777	2	1 4 3 5	Spinal cord	feature
Stmn2	7.41592866363536e-14	2.81805289218144e-11	0.292035398230089	0.668367346938776	-0.548237623142592	0.888559320361514	2	1 4 3 5	Spinal cord	feature
Syt11	4.08113634852506e-10	8.29887380588296e-08	0.663716814159292	0.85969387755102	-0.287203667472449	0.757292397849793	2	1 4 3 5	Spinal cord	feature
Ctxn1	1.57870176117716e-11	4.3414298432372e-09	0.725663716814159	0.660714285714286	0.302081799634838	0.809570558133195	2	1 4 3 5	Spinal cord	feature
Fam53a	2.75632748085774e-09	4.3825606945638e-07	0.398230088495575	0.556122448979592	-0.250051045977689	0.724685324747968	2	1 4 3 5	Spinal cord	feature
Ube2f	1.21889974570552e-19	6.3382786776687e-17	0.929203539823009	0.38265306122449	0.330304646413421	1.05801997080096	2	1 4 3 5	Spinal cord	feature
Arfgap3	3.83383271278855e-22	2.09710649389534e-19	0.601769911504425	0.147959183673469	0.317660915162243	1.12295903592041	2	1 4 3 5	Spinal cord	feature
Map2	3.0681231235593e-10	6.44305855947452e-08	0.106194690265487	0.403061224489796	-0.257334568732715	0.762033545537742	2	1 4 3 5	Spinal cord	feature
Smim10l1	8.65586388413338e-15	3.54890419249469e-12	0.0265486725663717	0.428571428571429	-0.295900884758717	0.918144517019369	2	1 4 3 5	Spinal cord	feature
Sys1	1.8693699050285e-17	8.80473225268425e-15	0.725663716814159	0.885204081632653	-0.37659142554245	0.997611799655424	2	1 4 3 5	Spinal cord	feature
Ubap2l	2.54690024764066e-07	1.63001615849002e-05	0.672566371681416	0.469387755102041	0.260453243826526	0.640208541794876	2	1 4 3 5	Spinal cord	feature
Abcb6	4.61261440846055e-28	2.67531635690712e-25	0.672566371681416	0.165816326530612	0.390716485546608	1.26255768449834	2	1 4 3 5	Spinal cord	feature
Afdn	1.41040294565458e-09	2.49641321380861e-07	0.814159292035398	0.461734693877551	0.277271108755313	0.736306919533963	2	1 4 3 5	Spinal cord	feature
Arl2	1.35108225644749e-10	3.07063975394642e-08	0.654867256637168	0.816326530612245	-0.308652444036349	0.77548787167767	2	1 4 3 5	Spinal cord	feature
Dusp23	4.96983857152431e-15	2.06248300718259e-12	0.867256637168142	0.415816326530612	0.390894489996949	0.925651638214535	2	1 4 3 5	Spinal cord	feature
Paxip1	5.52718424255204e-09	7.90387346684941e-07	0.194690265486726	0.487244897959184	-0.26519168036034	0.71240219533962	2	1 4 3 5	Spinal cord	feature
Poc5	1.22288808995186e-08	1.47969458884175e-06	0.486725663716814	0.26530612244898	0.266657488199591	0.698106645789811	2	1 4 3 5	Spinal cord	feature
Syce2	8.36165022699329e-20	4.38150471894449e-17	0.707964601769911	0.283163265306122	0.349947230723875	1.06237330581596	2	1 4 3 5	Spinal cord	feature
Ap2b1	1.65203390939535e-12	5.20390681459534e-10	0.699115044247788	0.400510204081633	0.284060939006051	0.843801989914892	2	1 4 3 5	Spinal cord	feature
Gle1	2.79769213214339e-10	5.93110732014398e-08	0.486725663716814	0.219387755102041	0.31625456132798	0.763560042355119	2	1 4 3 5	Spinal cord	feature
Rhpn1	1.11357960198475e-10	2.61691206466416e-08	0.31858407079646	0.102040816326531	0.266128607974982	0.778622618286029	2	1 4 3 5	Spinal cord	feature
Zw10	2.00423994511167e-18	9.88090292940053e-16	0.584070796460177	0.165816326530612	0.35331672763747	1.02488220240215	2	1 4 3 5	Spinal cord	feature
Foxp2	4.34231780687577e-37	2.54894055263608e-34	0.530973451327434	0.0408163265306122	0.280141405536527	1.44846857937906	2	1 4 3 5	Spinal cord	feature
Med7	7.36007268185549e-14	2.80418769178694e-11	0.265486725663717	0.599489795918367	-0.311491075461148	0.888665399069284	2	1 4 3 5	Spinal cord	feature
Pcbp3	2.42632425609363e-18	1.18889888548588e-15	0.725663716814159	0.244897959183673	0.365485870657317	1.02257936062576	2	1 4 3 5	Spinal cord	feature
Fpgs	0.000271920632219896	0.00244728568997907	0.36283185840708	0.252551020408163	0.298336810375355	0.478598648975169	2	1 4 3 5	Spinal cord	feature
Cep55	1.97923744974371e-20	1.0549335607134e-17	0.707964601769911	0.341836734693878	0.343939718953002	1.0789540733383	2	1 4 3 5	Spinal cord	feature
Chmp2a	1.35203608787088e-14	5.44870543411965e-12	0.460176991150442	0.798469387755102	-0.330250210339479	0.912107429814243	2	1 4 3 5	Spinal cord	feature
Fat1	1.22891013124891e-17	5.82503402211981e-15	0.20353982300885	0.665816326530612	-0.365014466788927	1.00280052458766	2	1 4 3 5	Spinal cord	feature
Pea15a	5.76410914648058e-13	1.97708943724284e-10	0.938053097345133	0.808673469387755	0.517757259138401	0.859268137787403	2	1 4 3 5	Spinal cord	feature
Srp19	1.10025987250842e-17	5.24823959186514e-15	0.884955752212389	0.698979591836735	0.345651421840599	1.00417345370145	2	1 4 3 5	Spinal cord	feature
Zscan22	3.85148259420857e-17	1.7986423714954e-14	0.52212389380531	0.150510204081633	0.257399601091143	0.988611989867792	2	1 4 3 5	Spinal cord	feature
Aagab	9.05558617618814e-22	4.89907212131779e-19	0.628318584070796	0.155612244897959	0.31196195906116	1.11351093591839	2	1 4 3 5	Spinal cord	feature
Asl	4.08321970276346e-25	2.31518557146688e-22	0.601769911504425	0.137755102040816	0.305796613886142	1.19522232757118	2	1 4 3 5	Spinal cord	feature
Dxo	1.93974674234985e-09	3.25877452714775e-07	0.52212389380531	0.331632653061224	0.26556531670632	0.73080386706755	2	1 4 3 5	Spinal cord	feature
Fam76a	1.76203941580391e-15	7.50628791132468e-13	0.469026548672566	0.150510204081633	0.276301217344649	0.939493209041797	2	1 4 3 5	Spinal cord	feature
Nup188	8.34380546292946e-11	2.02607501307464e-08	0.752212389380531	0.586734693877551	0.285418962071104	0.783277647571508	2	1 4 3 5	Spinal cord	feature
Pole3	6.25472978138913e-07	2.877175699439e-05	0.858407079646018	0.775510204081633	0.273136143957974	0.62194852417051	2	1 4 3 5	Spinal cord	feature
Chd2	2.41690291942649e-14	9.4984284733461e-12	0.0353982300884956	0.426020408163265	-0.309623457348092	0.904153884136718	2	1 4 3 5	Spinal cord	feature
Psme4	6.45098571106988e-08	5.5478477115201e-06	0.654867256637168	0.433673469387755	0.264009758505108	0.667038703359008	2	1 4 3 5	Spinal cord	feature
Scube2	3.81183170763454e-07	2.13462575627534e-05	0.778761061946903	0.538265306122449	0.26223206977315	0.632085464168157	2	1 4 3 5	Spinal cord	feature
Troap	1.12504555684043e-24	6.34525694058003e-22	0.407079646017699	0.0510204081632653	0.254373837353893	1.18481313501234	2	1 4 3 5	Spinal cord	feature
Zfp60	7.72398379240076e-14	2.92738985731989e-11	0.486725663716814	0.173469387755102	0.25985770186664	0.887988029662	2	1 4 3 5	Spinal cord	feature
Atp5g2	2.44227168453006e-13	8.74333263061762e-11	0.814159292035398	0.931122448979592	-0.287767716661077	0.871661827199151	2	1 4 3 5	Spinal cord	feature
Gadd45g	6.02550287684328e-18	2.91634339239215e-15	0.36283185840708	0.778061224489796	-0.492379596342173	1.01153686630574	2	1 4 3 5	Spinal cord	feature
Arpin	3.60411327887496e-10	7.42447335448242e-08	0.592920353982301	0.301020408163265	0.336798355121926	0.759361899296132	2	1 4 3 5	Spinal cord	feature
Dpysl3	3.32803850864616e-07	1.99682310518769e-05	0.353982300884956	0.665816326530612	-0.256897459205268	0.634832463472209	2	1 4 3 5	Spinal cord	feature
Fzd10	7.03850416073106e-25	3.97675485081305e-22	0.964601769911504	0.369897959183673	0.465961721831896	1.18964126851595	2	1 4 3 5	Spinal cord	feature
Msl3l2	6.56311808667085e-13	2.23146014946809e-10	0.353982300884956	0.107142857142857	0.269172150667246	0.857377571033294	2	1 4 3 5	Spinal cord	feature
Apba2	7.95704092756188e-14	2.99980442969083e-11	0.716814159292035	0.377551020408163	0.288191299014236	0.887570513591523	2	1 4 3 5	Spinal cord	feature
B4galt5	5.74648317880486e-26	3.28124189509757e-23	0.63716814159292	0.147959183673469	0.277652162988548	1.21510186830789	2	1 4 3 5	Spinal cord	feature
E030030I06Rik	7.60203569507909e-17	3.49693641973638e-14	0.557522123893805	0.168367346938776	0.278795931305274	0.980066738566306	2	1 4 3 5	Spinal cord	feature
Btg2	2.05176040127942e-06	6.15528120383827e-05	0.592920353982301	0.670918367346939	-0.308639973443064	0.596849675926648	2	1 4 3 5	Spinal cord	feature
Hotairm1	1.79855583145873e-09	3.05754491347984e-07	0.256637168141593	0.512755102040816	-0.257107842262146	0.732112855423113	2	1 4 3 5	Spinal cord	feature
Sclt1	1.65115758714176e-24	9.27950563973669e-22	0.557522123893805	0.125	0.339406807783635	1.18084804069175	2	1 4 3 5	Spinal cord	feature
Zfp414	6.33639066776007e-29	3.68777936863636e-26	0.787610619469027	0.336734693877551	0.614731808811162	1.28154776538071	2	1 4 3 5	Spinal cord	feature
Tubb3	0.00100641447344378	0.00304444012168588	0.884955752212389	0.727040816326531	-0.329730577438569	0.441015253006206	2	1 4 3 5	Spinal cord	feature
Aup1	8.56792067743244e-17	3.92410767026406e-14	0.0619469026548673	0.551020408163265	-0.318004005090551	0.978554113668657	2	1 4 3 5	Spinal cord	feature
Akip1	1.44897451067957e-24	8.157726495126e-22	0.63716814159292	0.155612244897959	0.32380919451261	1.18219969029779	2	1 4 3 5	Spinal cord	feature
Smco4	4.36316227375779e-12	1.31767500667485e-09	0.858407079646018	0.436224489795918	0.342445589591229	0.829260636755211	2	1 4 3 5	Spinal cord	feature
Nars2	6.44266345439983e-20	3.40816896737751e-17	0.513274336283186	0.127551020408163	0.264408145588331	1.06541585966885	2	1 4 3 5	Spinal cord	feature
Prr12	7.71203011901152e-15	3.17735640903274e-12	0.557522123893805	0.204081632653061	0.323752824194206	0.919754835147705	2	1 4 3 5	Spinal cord	feature
Fam181b	1.03643085096821e-11	2.96419223376907e-09	1	0.75	0.429080492281485	0.816070482836164	2	1 4 3 5	Spinal cord	feature
Btbd17	9.39039941788157e-07	3.568351778795e-05	0.256637168141593	0.591836734693878	-0.252649249524788	0.613475298553586	2	1 4 3 5	Spinal cord	feature
Dll3	7.11782181309011e-13	2.40582377282446e-10	0.212389380530973	0.551020408163265	-0.384049164224466	0.856193664404194	2	1 4 3 5	Spinal cord	feature
Gm28048	5.13406708406896e-22	2.78779842664944e-19	0.858407079646018	0.466836734693878	0.378176451226569	1.11976442988786	2	1 4 3 5	Spinal cord	feature
Sept1	1.37000234356805e-11	3.80860651511917e-09	0.380530973451327	0.130102040816327	0.286634253338316	0.811766934734069	2	1 4 3 5	Spinal cord	feature
AL732309.1	3.0349340175871e-44	1.78454120234121e-41	0.548672566371681	0.0204081632653061	0.25724379937098	1.57964525384024	2	1 4 3 5	Spinal cord	feature
Ift57	1.33179610509695e-11	3.71571113322049e-09	0.353982300884956	0.0994897959183673	0.293923783093336	0.812204291820324	2	1 4 3 5	Spinal cord	feature
Elavl3	3.91122389455942e-16	1.73658340918438e-13	0.150442477876106	0.540816326530612	-0.317492196647558	0.959135612932402	2	1 4 3 5	Spinal cord	feature
Ppp1r14a	4.64274179677718e-14	1.78745559175921e-11	0.20353982300885	0.604591836734694	-0.409079559515379	0.895085155598547	2	1 4 3 5	Spinal cord	feature
D930028M14Rik	4.31344312734979e-08	3.96836767716181e-06	0.300884955752212	0.50765306122449	-0.438016152254603	0.67471188368402	2	1 4 3 5	Spinal cord	feature
Olig2	0.000110852043407112	0.00133022452088534	0.539823008849557	0.522959183673469	-0.26851070624303	0.502599623906425	2	1 4 3 5	Spinal cord	feature
Mnx1	3.57602470282902e-14	1.39107360940049e-11	0	0.375	-0.28682356517838	0.898755701549675	2	1 4 3 5	Spinal cord	feature
4930481A15Rik	6.07965684067348e-16	2.74192523514374e-13	0.966887417218543	0.994350282485876	-0.331720665764603	0.867910369978098	4	1 2 3 5	Spinal cord	feature
Anapc13	7.77647609386399e-18	4.02043814052768e-15	0.907284768211921	1	-0.394682886971632	0.917983101121292	4	1 2 3 5	Spinal cord	feature
Antxr1	4.44259151171483e-20	2.65222713249376e-17	0.940397350993378	0.567796610169492	0.310404575440973	0.97378140433324	4	1 2 3 5	Spinal cord	feature
Arxes2	9.999151656541e-11	1.97983202799512e-08	0.695364238410596	0.443502824858757	0.298620447055362	0.710376913968416	4	1 2 3 5	Spinal cord	feature
Atp5f1	5.45749690034916e-13	1.75185650501208e-10	1	1	-0.328189621188403	0.782926887124659	4	1 2 3 5	Spinal cord	feature
Atpif1	6.29358416884132e-17	3.09644341106993e-14	1	0.983050847457627	-0.290058577799318	0.894321356036271	4	1 2 3 5	Spinal cord	feature
Auts2	4.31806098455002e-12	1.18314870976671e-09	0.907284768211921	0.725988700564972	0.354283377994845	0.755005355477802	4	1 2 3 5	Spinal cord	feature
Bccip	3.99089904995417e-08	2.51784664607911e-06	0.682119205298013	0.887005649717514	-0.277477605535905	0.615531972631764	4	1 2 3 5	Spinal cord	feature
Bod1	1.60780418964818e-12	4.75910040135861e-10	0.47682119205298	0.80225988700565	-0.370055132539433	0.768490660665766	4	1 2 3 5	Spinal cord	feature
Btaf1	8.3908458714579e-11	1.70334171190595e-08	0.66887417218543	0.437853107344633	0.255122957286661	0.712948433247834	4	1 2 3 5	Spinal cord	feature
Calm1	1.02141273398397e-17	5.23984732533777e-15	1	1	-0.295081394636283	0.91495538222071	4	1 2 3 5	Spinal cord	feature
Calm2	5.51597847629198e-27	3.95495656750135e-24	1	1	-0.446992761793864	1.12735052820898	4	1 2 3 5	Spinal cord	feature
Cant1	2.55060573339916e-21	1.61453342924167e-18	0.490066225165563	0.121468926553672	0.374176118306699	1.00321557341641	4	1 2 3 5	Spinal cord	feature
Cd24a	1.87425081792095e-10	3.39239398043692e-08	0.781456953642384	0.985875706214689	-0.373790370198454	0.701090759818148	4	1 2 3 5	Spinal cord	feature
Cdca7	4.10102579970491e-09	4.5111283796754e-07	0.907284768211921	0.887005649717514	0.290849743055727	0.653347373642854	4	1 2 3 5	Spinal cord	feature
Cdca8	1.78291868861047e-11	4.42163834775396e-09	1	0.909604519774011	0.344855687263175	0.735254400116419	4	1 2 3 5	Spinal cord	feature
Cdk2ap1	4.89724193710229e-09	5.24004887269945e-07	0.973509933774834	0.985875706214689	-0.263664923227787	0.650488356776279	4	1 2 3 5	Spinal cord	feature
Cenpn	1.03525114932181e-14	4.20311966624653e-12	0.529801324503311	0.203389830508475	0.28478927586346	0.83361746902757	4	1 2 3 5	Spinal cord	feature
Cfl1	5.32794913585784e-24	3.64964515806262e-21	1	1	-0.281124390874973	1.06384976142279	4	1 2 3 5	Spinal cord	feature
Chchd3	7.94102581398033e-09	7.09514349540578e-07	0.841059602649007	0.717514124293785	0.27350136681677	0.642629249035889	4	1 2 3 5	Spinal cord	feature
Cops9	3.23992985429179e-13	1.10805601016779e-10	1	1	-0.365292077545865	0.789791879087666	4	1 2 3 5	Spinal cord	feature
Cox6b1	1.19449839276585e-20	7.35811009943763e-18	1	1	-0.318714899725887	0.987415085561861	4	1 2 3 5	Spinal cord	feature
Cox7a2	1.79582089525222e-18	9.80518208807715e-16	1	1	-0.358595938715919	0.93417060207486	4	1 2 3 5	Spinal cord	feature
Crabp1	5.63988556631365e-09	5.75268327763992e-07	0.649006622516556	0.898305084745763	-0.357967174401761	0.648203522783581	4	1 2 3 5	Spinal cord	feature
Ctsl	3.75128817724222e-10	6.0770868471324e-08	0.490066225165563	0.73728813559322	-0.270338821767173	0.690672512560015	4	1 2 3 5	Spinal cord	feature
Dad1	1.38825081777461e-10	2.60991153741627e-08	0.80794701986755	0.88135593220339	-0.317644091086694	0.705516036466594	4	1 2 3 5	Spinal cord	feature
Ddx39b	4.30355930129436e-18	2.27658287038472e-15	0.980132450331126	0.997175141242938	-0.261315272356135	0.924562377424848	4	1 2 3 5	Spinal cord	feature
Ddx46	1.85922567142995e-35	1.42974454132963e-32	0.933774834437086	0.502824858757062	0.610195514185307	1.28970046793876	4	1 2 3 5	Spinal cord	feature
Ddx6	4.25693911114799e-16	1.95393505201693e-13	0.894039735099338	0.627118644067797	0.299010305308299	0.872117895358478	4	1 2 3 5	Spinal cord	feature
Dkc1	2.49061406806638e-06	4.48310532251949e-05	0.860927152317881	0.694915254237288	0.254239025930343	0.539512349727959	4	1 2 3 5	Spinal cord	feature
Drosha	5.02468539624162e-23	3.38663795706685e-20	0.860927152317881	0.548022598870056	0.502439884705795	1.04223662823363	4	1 2 3 5	Spinal cord	feature
Eef1a1	7.87313672124427e-35	6.03082272847311e-32	1	1	0.304310984084666	1.2784330462793	4	1 2 3 5	Spinal cord	feature
Eef1d	9.60229466630065e-13	2.9959159358858e-10	1	0.994350282485876	0.303799331989933	0.775413956013009	4	1 2 3 5	Spinal cord	feature
Eif3b	2.98648149396174e-06	4.60011143034024e-05	0.768211920529801	0.983050847457627	-0.335063990993737	0.535893192654251	4	1 2 3 5	Spinal cord	feature
Eif3f	2.1339630353933e-24	1.47243449442138e-21	0.980132450331126	1	-0.298540156201249	1.07252990527517	4	1 2 3 5	Spinal cord	feature
Eif3h	6.3822716430151e-18	3.3379280692969e-15	0.973509933774834	1	-0.260901364198271	0.92015755040447	4	1 2 3 5	Spinal cord	feature
Eif4a2	2.44871789552287e-20	1.47657689100029e-17	0.615894039735099	0.889830508474576	-0.431344975630286	0.979978841605344	4	1 2 3 5	Spinal cord	feature
Eif4g1	3.18645650746998e-27	2.29424868537838e-24	0.966887417218543	0.968926553672316	0.410081697385863	1.13225539060232	4	1 2 3 5	Spinal cord	feature
Emc1	1.30376468355365e-20	8.00511515701944e-18	0.622516556291391	0.274011299435028	0.32699949292684	0.986512031610113	4	1 2 3 5	Spinal cord	feature
Espl1	8.14220188421661e-24	5.55298168503573e-21	0.894039735099338	0.327683615819209	0.3174987216175	1.05981003497256	4	1 2 3 5	Spinal cord	feature
Exosc4	2.6226397567846e-16	1.24050860495911e-13	0.28476821192053	0.615819209039548	-0.357427820219319	0.877778337535737	4	1 2 3 5	Spinal cord	feature
Fam221b	2.96356973982609e-14	1.158755768272e-11	1	1	-0.315628272739017	0.820502465165946	4	1 2 3 5	Spinal cord	feature
Fasn	2.82960802156971e-14	1.11203595247689e-11	0.80794701986755	0.847457627118644	0.513574121935215	0.821084026571888	4	1 2 3 5	Spinal cord	feature
Fth1	2.60150083098474e-22	1.70918604595698e-19	1	1	-0.443797794416724	1.02607566367429	4	1 2 3 5	Spinal cord	feature
Ftl1	1.22290121222486e-39	9.57531649172069e-37	1	1	-0.409863630212481	1.36237894930889	4	1 2 3 5	Spinal cord	feature
Ftl1-ps1	1.45786969674617e-26	1.03508748468978e-23	1	1	-0.418568724815785	1.11856656401562	4	1 2 3 5	Spinal cord	feature
Gabarap	1.28697834647577e-05	0.000141567618112334	0.741721854304636	0.968926553672316	-0.264211710254057	0.505833435398922	4	1 2 3 5	Spinal cord	feature
Gas1	1.95443498487502e-39	1.52445928820252e-36	0.933774834437086	0.533898305084746	0.658562752779327	1.35893519610586	4	1 2 3 5	Spinal cord	feature
Gm26561	5.81009510408199e-26	4.09611704837781e-23	1	1	0.621038082369464	1.10600671733193	4	1 2 3 5	Spinal cord	feature
Gm42418	1.69889410631758e-22	1.12636679248856e-19	1	1	0.361527458391381	1.03027049467986	4	1 2 3 5	Spinal cord	feature
Gm6563	2.52157561363824e-11	6.00134996045902e-09	0.966887417218543	0.867231638418079	0.265852668648256	0.730323959641793	4	1 2 3 5	Spinal cord	feature
Gtf2i	3.92406025572308e-10	6.2392558065997e-08	0.801324503311258	1	-0.281515770846065	0.689943760244797	4	1 2 3 5	Spinal cord	feature
H2afv	1.01669625370038e-29	7.52355227738284e-27	1	1	-0.435839336807445	1.18230971343215	4	1 2 3 5	Spinal cord	feature
H3f3b	2.51382389157648e-20	1.51332198272904e-17	1	1	-0.287827967756654	0.979705750880986	4	1 2 3 5	Spinal cord	feature
Hba-a2	0.000388826648484789	0.000388826648484789	0.986754966887417	1	-0.25457056829855	0.426630104291932	4	1 2 3 5	Spinal cord	feature
Higd1a	2.12706067895657e-13	7.42344176955842e-11	0.708609271523179	0.937853107344633	-0.331834319200777	0.795285379400234	4	1 2 3 5	Spinal cord	feature
Hnrnpa3	3.93016172603182e-18	2.09084603824893e-15	1	0.991525423728814	0.326685981503925	0.925570963963778	4	1 2 3 5	Spinal cord	feature
Hnrnpu	1.71263180647211e-27	1.24165805969228e-24	1	0.985875706214689	0.385570840560016	1.13777642257794	4	1 2 3 5	Spinal cord	feature
Hsd17b12	5.50508904049439e-09	5.72529260211417e-07	0.801324503311258	0.596045197740113	0.295089106738476	0.648595614942692	4	1 2 3 5	Spinal cord	feature
Hspa9	7.38301458965145e-10	1.0336220425512e-07	1	0.901129943502825	0.298426468550443	0.680307838827784	4	1 2 3 5	Spinal cord	feature
Hsph1	4.05817408280053e-08	2.51784664607911e-06	0.927152317880795	0.81638418079096	0.301231016790634	0.615245125366493	4	1 2 3 5	Spinal cord	feature
Irx3	2.22872571641391e-34	1.6982889959074e-31	1	0.429378531073446	0.658105715919157	1.27024383294277	4	1 2 3 5	Spinal cord	feature
Isg20l2	4.71487327440009e-20	2.80063472499366e-17	0.622516556291391	0.228813559322034	0.361676370984497	0.973165527920211	4	1 2 3 5	Spinal cord	feature
Jpt1	6.18782492645985e-17	3.0505976887447e-14	1	1	-0.297146037120042	0.894514270627837	4	1 2 3 5	Spinal cord	feature
Lap3	1.7478353873966e-15	7.58560558130125e-13	0.860927152317881	0.519774011299435	0.268173218572381	0.855308005774108	4	1 2 3 5	Spinal cord	feature
Larp4b	2.07572523414414e-20	1.26204094235964e-17	0.801324503311258	0.451977401129944	0.440444022543628	0.981696927663822	4	1 2 3 5	Spinal cord	feature
Lgals1	1.48022836299283e-11	3.73017547474193e-09	0.913907284768212	0.827683615819209	0.255398353267591	0.737886864579492	4	1 2 3 5	Spinal cord	feature
Lsm2	7.13737141399653e-12	1.86999131046709e-09	1	0.974576271186441	0.295966246395073	0.748054108583374	4	1 2 3 5	Spinal cord	feature
Luc7l3	5.57222598262346e-16	2.5186461441458e-13	0.920529801324503	0.661016949152542	0.398092146943228	0.868941701086307	4	1 2 3 5	Spinal cord	feature
Magi1	7.54755856299214e-19	4.21908523671261e-16	0.794701986754967	0.38135593220339	0.265477134030168	0.943606785150957	4	1 2 3 5	Spinal cord	feature
Magoh	3.24992515207604e-16	1.50796527056328e-13	0.927152317880795	1	-0.336681653556922	0.875275636486675	4	1 2 3 5	Spinal cord	feature
Marcksl1	9.06456060718944e-32	6.82561413721365e-29	1	1	-0.373588783095509	1.22182536972709	4	1 2 3 5	Spinal cord	feature
Mcm2	1.19605610067386e-12	3.65993166806201e-10	0.920529801324503	0.96045197740113	0.298355435168306	0.772472435838596	4	1 2 3 5	Spinal cord	feature
Mettl23	1.41292219936395e-12	4.23876659809185e-10	1	1	-0.298147902949185	0.770232456164156	4	1 2 3 5	Spinal cord	feature
Mrpl34	1.88702846967863e-14	7.49150302462417e-12	0.894039735099338	0.988700564971751	-0.414094017350313	0.826158704658423	4	1 2 3 5	Spinal cord	feature
Mrpl54	1.96377368500201e-08	1.39427931635143e-06	0.927152317880795	0.980225988700565	-0.265343615641189	0.627613759840237	4	1 2 3 5	Spinal cord	feature
Mrps18c	5.0690261783162e-10	7.70491979104062e-08	0.721854304635762	0.887005649717514	-0.279715787652665	0.686076113089877	4	1 2 3 5	Spinal cord	feature
Mxra7	1.28793615027822e-09	1.6614376338589e-07	0.490066225165563	0.663841807909605	-0.310042490592468	0.671703038449966	4	1 2 3 5	Spinal cord	feature
Naa38	7.19940092717184e-18	3.73648908120219e-15	0.973509933774834	0.957627118644068	-0.334224087573259	0.918840223888297	4	1 2 3 5	Spinal cord	feature
Nckap5	1.20422679051629e-06	3.13098965534235e-05	0.76158940397351	0.988700564971751	-0.360136643226609	0.553693956764108	4	1 2 3 5	Spinal cord	feature
Ndufa11	2.48496741652051e-14	9.84047096942123e-12	0.913907284768212	0.963276836158192	-0.346277506611192	0.822714558704712	4	1 2 3 5	Spinal cord	feature
Ndufb11	5.65440703470142e-11	1.1987342913567e-08	0.907284768211921	0.974576271186441	-0.297819344874838	0.718699833069827	4	1 2 3 5	Spinal cord	feature
Nme2	5.65269575938737e-17	2.79243170513736e-14	1	1	-0.252822858858096	0.895543708453633	4	1 2 3 5	Spinal cord	feature
Nop58	1.37420942644952e-15	5.99155309931992e-13	0.993377483443709	0.819209039548023	0.384027311826843	0.8581955259072	4	1 2 3 5	Spinal cord	feature
Nucks1	1.20937133331943e-12	3.68858256662428e-10	1	0.940677966101695	0.346042585257739	0.772323827110364	4	1 2 3 5	Spinal cord	feature
Nudcd3	4.19233516115473e-26	2.96398095893639e-23	1	1	-0.357757896215028	1.10898503088394	4	1 2 3 5	Spinal cord	feature
Nvl	3.1592011593885e-09	3.63308133329678e-07	0.549668874172185	0.389830508474576	0.26362097386049	0.657523941403101	4	1 2 3 5	Spinal cord	feature
Pabpc1	2.7721370305354e-12	7.87286916672053e-10	1	1	0.261291433533987	0.761099821388077	4	1 2 3 5	Spinal cord	feature
Paics	3.04055866238312e-12	8.54396984129658e-10	0.993377483443709	0.912429378531073	0.337550108225569	0.759838174351127	4	1 2 3 5	Spinal cord	feature
Paip2	1.08420238561954e-18	6.01732324018844e-16	1	1	-0.421240155625148	0.939676157877088	4	1 2 3 5	Spinal cord	feature
Pard3b	9.54238003802927e-14	3.51159585399477e-11	0.629139072847682	0.516949152542373	0.36967115139546	0.805649494689585	4	1 2 3 5	Spinal cord	feature
Pdcl3	1.86913397015601e-09	2.31772612299346e-07	0.377483443708609	0.740112994350282	-0.254665555008227	0.665845334263094	4	1 2 3 5	Spinal cord	feature
Pdhb	3.2608226470792e-09	3.71733781767028e-07	0.529801324503311	0.824858757062147	-0.285525476539019	0.657018640241475	4	1 2 3 5	Spinal cord	feature
Pebp1	1.53948065367918e-18	8.4517487886987e-16	1	1	-0.301555307381936	0.935854656072963	4	1 2 3 5	Spinal cord	feature
Pgls	5.39091563844344e-13	1.73587483557879e-10	0.980132450331126	0.991525423728814	-0.257720669231043	0.783089241727147	4	1 2 3 5	Spinal cord	feature
Pigx	2.07113769816474e-11	5.05357598352196e-09	0.536423841059603	0.822033898305085	-0.291905850772505	0.733127190041069	4	1 2 3 5	Spinal cord	feature
Pitpna	1.73212328360159e-13	6.13171642394963e-11	1	1	-0.285402437047792	0.797961218486258	4	1 2 3 5	Spinal cord	feature
Plcl1	6.35814091530138e-09	6.00664533049385e-07	0.509933774834437	0.92090395480226	-0.25081481533163	0.646256753925087	4	1 2 3 5	Spinal cord	feature
Plxdc2	3.66436230655407e-11	8.35474605894327e-09	0.609271523178808	0.838983050847458	-0.27372371592666	0.724968809842351	4	1 2 3 5	Spinal cord	feature
Pold2	2.46523325601251e-16	1.16852056334993e-13	0.304635761589404	0.717514124293785	-0.403324146996347	0.878499614291775	4	1 2 3 5	Spinal cord	feature
Ppic	2.42318612016346e-13	8.4084558369672e-11	0.649006622516556	0.451977401129944	0.387161610465096	0.793588208912672	4	1 2 3 5	Spinal cord	feature
Ppm1g	6.97415831211952e-07	2.20665252200295e-05	0.993377483443709	0.88135593220339	0.283875460754957	0.564111154825645	4	1 2 3 5	Spinal cord	feature
Ppp1ca	9.84881260082207e-10	1.32958970111098e-07	0.993377483443709	1	-0.262701843775906	0.675842252874895	4	1 2 3 5	Spinal cord	feature
Ppp2r3a	5.33518108454567e-21	3.32381781567195e-18	0.47682119205298	0.141242937853107	0.274587006912259	0.995685464752549	4	1 2 3 5	Spinal cord	feature
Prdx2	5.06785829372841e-23	3.41066863167922e-20	1	1	-0.349795314268521	1.04215312446061	4	1 2 3 5	Spinal cord	feature
Psip1	6.31400889738985e-24	4.31246807691726e-21	1	1	0.443036374749348	1.06223385235114	4	1 2 3 5	Spinal cord	feature
Psmb1	4.48526285884062e-13	1.47565148055856e-10	1	1	-0.337714762143443	0.785517480009154	4	1 2 3 5	Spinal cord	feature
Ptn	7.60485607447823e-11	1.55899549526804e-08	0.76158940397351	0.751412429378531	0.455492681584455	0.71438632124508	4	1 2 3 5	Spinal cord	feature
Rcc2	2.77836134196437e-33	2.10599789720899e-30	1	0.887005649717514	0.485370777129489	1.25012853353276	4	1 2 3 5	Spinal cord	feature
Rps9	3.54561440093099e-30	2.64148272869359e-27	1	1	-0.280459186817325	1.19126036426445	4	1 2 3 5	Spinal cord	feature
Rrm2	3.0547703424081e-09	3.57408130061748e-07	0.973509933774834	0.971751412429379	0.259307822986641	0.658060028015634	4	1 2 3 5	Spinal cord	feature
Sap18	2.80185058869365e-07	1.14512747277192e-05	0.576158940397351	0.861581920903955	-0.271881502772745	0.581040598029628	4	1 2 3 5	Spinal cord	feature
Sap18b	3.9187743927988e-22	2.56287845289041e-19	0.384105960264901	0.81638418079096	-0.343389109991351	1.02201515155576	4	1 2 3 5	Spinal cord	feature
Scd2	9.52327825747499e-26	6.69486461500492e-23	1	0.963276836158192	0.57177002275102	1.10148035522358	4	1 2 3 5	Spinal cord	feature
Sec11a	3.6463516223548e-10	5.98001666066187e-08	0.973509933774834	0.788135593220339	0.315958450557933	0.691095036419834	4	1 2 3 5	Spinal cord	feature
Selenoh	3.25155447614612e-07	1.20307515617407e-05	0.940397350993378	1	-0.283124856321606	0.578292261241191	4	1 2 3 5	Spinal cord	feature
Selenow	1.97674450766911e-10	3.51860522365102e-08	0.662251655629139	0.991525423728814	-0.379386983671636	0.700293823897518	4	1 2 3 5	Spinal cord	feature
Skp1a	4.51837119877392e-21	2.83301874163125e-18	1	1	-0.319667731703797	0.997387282752319	4	1 2 3 5	Spinal cord	feature
Slc25a3	3.07600067896987e-15	1.31960429127807e-12	1	1	-0.312511443705985	0.848479976391018	4	1 2 3 5	Spinal cord	feature
Smc2	2.99144641559457e-07	1.16666410208188e-05	0.655629139072848	0.556497175141243	0.253647250229427	0.579836846184882	4	1 2 3 5	Spinal cord	feature
Smdt1	2.79299383602907e-07	1.14512747277192e-05	0.993377483443709	1	-0.25462415572152	0.581098455067092	4	1 2 3 5	Spinal cord	feature
Smim14	4.80851090346641e-19	2.72161717136199e-16	0.145695364238411	0.587570621468927	-0.333172812900118	0.948474936458024	4	1 2 3 5	Spinal cord	feature
Snrnp25	2.05903055393123e-09	2.5120172757961e-07	0.880794701986755	0.72316384180791	0.253346770847379	0.664319120469329	4	1 2 3 5	Spinal cord	feature
Snrpf	2.28812526328789e-18	1.23704222038061e-15	1	1	0.290909134775638	0.931506694742135	4	1 2 3 5	Spinal cord	feature
Srrm1	1.09213140293364e-10	2.14057754974994e-08	0.768211920529801	0.754237288135593	0.376417506051999	0.709079451832884	4	1 2 3 5	Spinal cord	feature
Srsf1	1.02081330974307e-19	5.97175786199699e-17	1	0.96045197740113	0.39611047360482	0.965009911277886	4	1 2 3 5	Spinal cord	feature
Srsf11	1.51088363244862e-14	6.02842569346998e-12	0.940397350993378	0.734463276836158	0.375290066269185	0.828929067685538	4	1 2 3 5	Spinal cord	feature
Srsf7	1.74960552778265e-06	3.84913216112183e-05	1	1	-0.277591965162344	0.546440044123384	4	1 2 3 5	Spinal cord	feature
Ssr2	5.38118582369006e-09	5.65024511487457e-07	0.900662251655629	0.906779661016949	-0.277220621866182	0.648964347101822	4	1 2 3 5	Spinal cord	feature
Stag1	3.33095951387899e-13	1.13252623471886e-10	0.841059602649007	0.793785310734463	0.252716127283651	0.78942870399723	4	1 2 3 5	Spinal cord	feature
Stard4	1.25776015825514e-19	7.30758651946237e-17	0.470198675496689	0.146892655367232	0.262939832032755	0.962800555243354	4	1 2 3 5	Spinal cord	feature
Sumo3	6.07237723865593e-18	3.18192567305571e-15	0.913907284768212	0.957627118644068	-0.414960191510728	0.9207334997907	4	1 2 3 5	Spinal cord	feature
Suv39h1	1.74560390284134e-13	6.16198177702993e-11	0.258278145695364	0.587570621468927	-0.270375511852625	0.797860714688698	4	1 2 3 5	Spinal cord	feature
Tmsb4x	5.97839313005892e-48	4.71695217961649e-45	1	1	-0.800832630715823	1.49587725851734	4	1 2 3 5	Spinal cord	feature
Trappc1	3.68035076962145e-15	1.56782942785874e-12	0.529801324503311	0.782485875706215	-0.376013488989667	0.846300829023224	4	1 2 3 5	Spinal cord	feature
Ttc3	5.34044952749805e-13	1.72496519738187e-10	0.960264900662252	0.954802259887006	0.290413292505174	0.783213617377899	4	1 2 3 5	Spinal cord	feature
Ube2d1	2.44184718669881e-11	5.83601477621016e-09	0.28476821192053	0.596045197740113	-0.295163131407599	0.730782397124595	4	1 2 3 5	Spinal cord	feature
Ube3b	2.45661587753645e-12	7.05048756852961e-10	0.589403973509934	0.46045197740113	0.292376456158274	0.762745902897356	4	1 2 3 5	Spinal cord	feature
Ubqln1	3.31237474147357e-12	9.27464927612599e-10	0.960264900662252	0.949152542372881	0.273202572939648	0.758665257842075	4	1 2 3 5	Spinal cord	feature
Uqcrh	2.48731615162323e-19	1.42274483872849e-16	1	1	-0.36835531707243	0.955545199358639	4	1 2 3 5	Spinal cord	feature
Ywhae	2.17460492945433e-12	6.30635429541755e-10	0.993377483443709	1	-0.279774711911435	0.764403142144607	4	1 2 3 5	Spinal cord	feature
Zc3h7a	1.74412565022112e-22	1.15461118044638e-19	1	1	0.631317589047443	1.03001287395084	4	1 2 3 5	Spinal cord	feature
Zwint	1.3422867973967e-19	7.75841768895293e-17	0.675496688741722	0.935028248587571	-0.434457111912607	0.96211100165369	4	1 2 3 5	Spinal cord	feature
mt-Nd4	1.87511208614579e-20	1.14381837254893e-17	1	1	0.373433621206165	0.982751898309237	4	1 2 3 5	Spinal cord	feature
Akr1a1	9.02117946018284e-24	6.13440203292433e-21	0.907284768211921	0.983050847457627	-0.463324864355273	1.05883146717205	4	1 2 3 5	Spinal cord	feature
Arglu1	8.65724066027317e-07	2.43189040763011e-05	0.814569536423841	0.69774011299435	0.265099820847235	0.560024081334151	4	1 2 3 5	Spinal cord	feature
Arpc3	6.557307976335e-20	3.88192632199032e-17	0.311258278145695	0.796610169491525	-0.491108810372655	0.969676936637375	4	1 2 3 5	Spinal cord	feature
Ate1	6.42663948384989e-18	3.34827917108579e-15	0.450331125827815	0.132768361581921	0.360489031471878	0.920119895322228	4	1 2 3 5	Spinal cord	feature
Atox1	4.01234995844443e-12	1.10339623857222e-09	0.71523178807947	1	-0.367775261079319	0.756020268655792	4	1 2 3 5	Spinal cord	feature
Atxn7l3b	1.34489408045195e-26	9.56219691201336e-24	0.973509933774834	0.966101694915254	-0.280384289103623	1.11929463195639	4	1 2 3 5	Spinal cord	feature
Bcas2	2.02912938583554e-08	1.42039057008488e-06	0.728476821192053	1	-0.37873343701925	0.62706325297611	4	1 2 3 5	Spinal cord	feature
Birc5	2.76870619135509e-16	1.30406061612825e-13	1	1	-0.427123926571868	0.877146353113578	4	1 2 3 5	Spinal cord	feature
Cacybp	4.75937089309618e-09	5.14012056454388e-07	1	0.951977401129944	0.262519922241684	0.650949412759406	4	1 2 3 5	Spinal cord	feature
Ccdc6	4.03956538453821e-15	1.71681528842874e-12	0.536423841059603	0.18361581920904	0.251850860206265	0.845167088850046	4	1 2 3 5	Spinal cord	feature
Ccnd2	6.91734250363487e-11	1.43894555429285e-08	0.993377483443709	0.923728813559322	0.379942872047505	0.715768613421531	4	1 2 3 5	Spinal cord	feature
Cct5	6.92893172480457e-09	6.44390650406825e-07	1	1	-0.265646931113907	0.644856602812516	4	1 2 3 5	Spinal cord	feature
Cdkn1c	1.76627849778815e-10	3.23228965095231e-08	1	1	-0.312772705891756	0.701978396183274	4	1 2 3 5	Spinal cord	feature
Cenpk	1.54786567492289e-13	5.58779508647165e-11	0.662251655629139	0.514124293785311	0.267764703275049	0.799417742773959	4	1 2 3 5	Spinal cord	feature
Cnot10	1.99351282964005e-13	6.97729490374019e-11	0.596026490066225	0.355932203389831	0.334465566951337	0.796137003413119	4	1 2 3 5	Spinal cord	feature
Cox20	6.92479237139137e-12	1.82814518604732e-09	0.470198675496689	0.813559322033898	-0.264907040803343	0.748474934378265	4	1 2 3 5	Spinal cord	feature
Cox5b	0.000101039777159515	0.000292502546273276	1	1	-0.282678539791229	0.459716516459208	4	1 2 3 5	Spinal cord	feature
Cox6c	6.27214568907605e-29	4.6100270814709e-26	1	1	-0.344650063534513	1.16670356983796	4	1 2 3 5	Spinal cord	feature
Cript	4.25479955133069e-29	3.13153246977939e-26	0.152317880794702	0.765536723163842	-0.514008326735762	1.17005180986654	4	1 2 3 5	Spinal cord	feature
Ctps	3.15426007413412e-17	1.57713003706706e-14	0.907284768211921	0.553672316384181	0.398216038612278	0.902231225313763	4	1 2 3 5	Spinal cord	feature
Dach1	1.54181712831406e-31	1.15790466336386e-28	0.827814569536424	0.398305084745763	0.561321198054359	1.21744369308477	4	1 2 3 5	Spinal cord	feature
Dctn3	3.5406318627393e-13	1.19673356960588e-10	0.867549668874172	0.926553672316384	-0.326923967631001	0.788627958845487	4	1 2 3 5	Spinal cord	feature
Ddx21	7.5262982939288e-18	3.89862251625512e-15	0.76158940397351	0.451977401129944	0.307360973642206	0.918346565732933	4	1 2 3 5	Spinal cord	feature
Eif3d	1.69823300526023e-08	1.27367475394517e-06	0.947019867549669	0.80225988700565	0.298192798444044	0.630050126948804	4	1 2 3 5	Spinal cord	feature
Eif4a3	3.1168117292756e-08	2.11943197590741e-06	0.986754966887417	0.991525423728814	0.259865060972169	0.619756973141479	4	1 2 3 5	Spinal cord	feature
Eif4h	2.36326416688117e-07	1.00539186510907e-05	1	0.994350282485876	0.267992684713325	0.584142664372925	4	1 2 3 5	Spinal cord	feature
Ercc6l	4.27104609139009e-32	3.22463979899952e-29	0.675496688741722	0.172316384180791	0.411088614819601	1.22800403488301	4	1 2 3 5	Spinal cord	feature
Fam98b	5.01474602323511e-11	1.08318514101878e-08	0.695364238410596	0.497175141242938	0.335084601282253	0.720441999033554	4	1 2 3 5	Spinal cord	feature
Gm15976	2.49184636826556e-17	1.25339872323758e-14	1	1	-0.304467292708321	0.904899839815378	4	1 2 3 5	Spinal cord	feature
Gorasp2	4.61365559590852e-14	1.76703009323296e-11	0.907284768211921	0.740112994350282	0.346168833499128	0.814914782754793	4	1 2 3 5	Spinal cord	feature
Gpsm2	8.23074079741519e-24	5.60513448303975e-21	0.735099337748344	0.327683615819209	0.376322516289277	1.05970683522596	4	1 2 3 5	Spinal cord	feature
Gtf3a	4.32385779478313e-09	4.71300499631362e-07	0.71523178807947	0.519774011299435	0.271174679339238	0.652496241505772	4	1 2 3 5	Spinal cord	feature
H1f0	5.99826879274314e-10	8.93742050118727e-08	0.993377483443709	0.994350282485876	-0.307374869851181	0.683501570928956	4	1 2 3 5	Spinal cord	feature
Hbb-bs	5.78579775663932e-15	2.40689186676196e-12	0.450331125827815	0.748587570621469	-0.324705884051264	0.840778032943803	4	1 2 3 5	Spinal cord	feature
Ing1	2.76121047415175e-10	4.69405780605797e-08	0.596026490066225	0.372881355932203	0.270803111203191	0.695254016485604	4	1 2 3 5	Spinal cord	feature
Irak1	4.12084564405519e-28	3.00821732016029e-25	0.655629139072848	0.240112994350282	0.39701804052324	1.15033363848515	4	1 2 3 5	Spinal cord	feature
Jarid2	3.70627810527435e-12	1.03034531326627e-09	0.933774834437086	0.954802259887006	0.317957566629071	0.757115854473357	4	1 2 3 5	Spinal cord	feature
Larp7	4.07791646393593e-07	1.42727076237757e-05	0.880794701986755	0.725988700564972	0.2865661680743	0.574148235682975	4	1 2 3 5	Spinal cord	feature
Lmnb1	1.36631186388155e-16	6.59928630254787e-14	0.95364238410596	0.858757062146893	0.448873602012465	0.885417694161927	4	1 2 3 5	Spinal cord	feature
Macf1	1.34414869206863e-13	4.89270123912983e-11	0.841059602649007	0.624293785310734	0.310679201535822	0.801241170768458	4	1 2 3 5	Spinal cord	feature
Mcm5	5.66829853615687e-14	2.13128024959498e-11	0.966887417218543	0.954802259887006	0.312968104826854	0.812301714718477	4	1 2 3 5	Spinal cord	feature
Mmadhc	6.00712764756226e-10	8.93742050118727e-08	0.384105960264901	0.694915254237288	-0.283331245696874	0.683478946112635	4	1 2 3 5	Spinal cord	feature
Mrpl52	8.39611530413097e-14	3.09816654722433e-11	0.993377483443709	0.988700564971751	0.281571048756626	0.807289456220704	4	1 2 3 5	Spinal cord	feature
Mtx2	3.21254955799023e-11	7.42098947895743e-09	0.993377483443709	0.768361581920904	0.399738107498399	0.726858792959142	4	1 2 3 5	Spinal cord	feature
Mvb12b	4.58754230108216e-11	1.00925930623807e-08	0.450331125827815	0.214689265536723	0.293836356615447	0.721729754076959	4	1 2 3 5	Spinal cord	feature
Nav2	1.09181800703979e-15	4.78216287083427e-13	0.649006622516556	0.330508474576271	0.255336089249759	0.860947708670449	4	1 2 3 5	Spinal cord	feature
Ncl	3.8593529251328e-43	3.03731075207951e-40	1	1	0.541148544587765	1.42021481526624	4	1 2 3 5	Spinal cord	feature
Ndufb9	1.6206139395395e-17	8.16789425527906e-15	1	1	-0.268819034011489	0.909753173398722	4	1 2 3 5	Spinal cord	feature
Nes	1.59338042818891e-07	7.32954996966897e-06	0.841059602649007	0.954802259887006	-0.300379094303838	0.591257320065491	4	1 2 3 5	Spinal cord	feature
Nsmce1	5.33619760055001e-28	3.88475185320041e-25	0.271523178807947	0.853107344632768	-0.524372951623548	1.14806646514259	4	1 2 3 5	Spinal cord	feature
Nudc	3.28832005316791e-13	1.12131713813026e-10	1	0.988700564971751	0.269197647013675	0.789597590230723	4	1 2 3 5	Spinal cord	feature
Olfr620	1.16924895852262e-12	3.58959430266443e-10	0.456953642384106	0.929378531073446	-0.34847138233046	0.772776613757559	4	1 2 3 5	Spinal cord	feature
Oraov1	1.8598110582194e-25	1.30186774075358e-22	0.827814569536424	0.463276836158192	0.48742749494301	1.09531702766644	4	1 2 3 5	Spinal cord	feature
Pcbp2	1.06460889156772e-21	6.86672735061179e-19	1	1	0.378933523431363	1.01202216290807	4	1 2 3 5	Spinal cord	feature
Pitpnb	1.61715555583008e-13	5.78941688987168e-11	0.370860927152318	0.714689265536723	-0.316911512162699	0.798850971508941	4	1 2 3 5	Spinal cord	feature
Polr3d	4.0238893751939e-18	2.13668525822796e-15	0.629139072847682	0.259887005649718	0.300047187820876	0.925309108707165	4	1 2 3 5	Spinal cord	feature
Ppdpf	4.27768828279854e-17	2.13028876483368e-14	0.834437086092715	0.940677966101695	-0.392626922138702	0.898774010742684	4	1 2 3 5	Spinal cord	feature
Prdx4	1.82931304679593e-06	3.84913216112183e-05	0.887417218543046	0.951977401129944	-0.257963178600108	0.545561152760252	4	1 2 3 5	Spinal cord	feature
Psma1	4.86235218264381e-10	7.43939883944503e-08	0.980132450331126	0.980225988700565	-0.280095459694377	0.686711051565814	4	1 2 3 5	Spinal cord	feature
Psma3	8.53419990755478e-06	0.000106825552414203	0.867549668874172	0.994350282485876	-0.264636940561963	0.514460304260044	4	1 2 3 5	Spinal cord	feature
Psmd3	4.38994192503956e-14	1.68573769921519e-11	0.966887417218543	0.92090395480226	0.257215273918521	0.815544317049986	4	1 2 3 5	Spinal cord	feature
Psmg1	3.03991586761513e-07	1.16666410208188e-05	0.834437086092715	0.632768361581921	0.281095768994731	0.579539239064678	4	1 2 3 5	Spinal cord	feature
Ptbp1	2.16095735408535e-05	0.000183721145026392	0.960264900662252	0.867231638418079	0.265143961948159	0.494654431549212	4	1 2 3 5	Spinal cord	feature
Ptbp2	7.07919928842265e-16	3.18563967979019e-13	0.602649006622517	0.836158192090395	-0.291671860938714	0.866106041038485	4	1 2 3 5	Spinal cord	feature
Rabac1	1.00158657933504e-12	3.11493426173197e-10	0.437086092715232	0.77683615819209	-0.338293697728909	0.774850084818597	4	1 2 3 5	Spinal cord	feature
Rtn4	5.42496513670389e-14	2.05063682167407e-11	0.516556291390728	0.833333333333333	-0.367910129381813	0.812859411515038	4	1 2 3 5	Spinal cord	feature
Sept11	2.37021268897081e-11	5.68851045352993e-09	0.874172185430464	0.838983050847458	0.269251468510376	0.731206981704712	4	1 2 3 5	Spinal cord	feature
Slc38a2	4.17289737439979e-13	1.38605215609809e-10	0.834437086092715	0.711864406779661	0.290913832058528	0.786468329463452	4	1 2 3 5	Spinal cord	feature
Smad3	4.85019454403994e-11	1.05249221605667e-08	0.52317880794702	0.27683615819209	0.33415698042046	0.72092482196051	4	1 2 3 5	Spinal cord	feature
Snapc5	1.68126451261814e-13	5.98530166492059e-11	0.264900662251656	0.65819209039548	-0.269241971704353	0.798347438611595	4	1 2 3 5	Spinal cord	feature
Stip1	5.28155531619218e-17	2.61965143683132e-14	1	1	-0.279459481682758	0.896316366110144	4	1 2 3 5	Spinal cord	feature
Supt4a	6.19052133966003e-08	3.40478673681302e-06	0.596026490066225	0.751412429378531	-0.255440411015352	0.60794972907454	4	1 2 3 5	Spinal cord	feature
Tcp1	6.64953887454884e-14	2.48692753908127e-11	1	0.997175141242938	0.26176973227047	0.810268891409389	4	1 2 3 5	Spinal cord	feature
Thap11	5.85005092546551e-05	0.000292502546273276	0.622516556291391	0.655367231638418	-0.252482261604459	0.472442642851785	4	1 2 3 5	Spinal cord	feature
Tma7	5.43540087583571e-31	4.06567985512511e-28	1	1	-0.357839764266204	1.20698267797146	4	1 2 3 5	Spinal cord	feature
Tmsb10	4.10531455467821e-13	1.3752803758172e-10	1	1	-0.276276990815339	0.786683234711487	4	1 2 3 5	Spinal cord	feature
Traf4	1.17201751672193e-21	7.53607263252198e-19	0.298013245033113	0.779661016949153	-0.440233438329521	1.01105767389843	4	1 2 3 5	Spinal cord	feature
Trpc4ap	6.50892301357614e-10	9.45519793724329e-08	0.437086092715232	0.669491525423729	-0.257029364291754	0.682247617698065	4	1 2 3 5	Spinal cord	feature
Tuba1a	3.44005270294255e-35	2.64196047585988e-32	1	1	-0.553091337920154	1.28490960859096	4	1 2 3 5	Spinal cord	feature
Ubb	7.08359792057546e-26	4.98685293608512e-23	1	1	-0.321317930632704	1.1041937491374	4	1 2 3 5	Spinal cord	feature
Ube2e3	6.43181116378166e-13	2.03888413891879e-10	0.794701986754967	0.957627118644068	-0.371757334645368	0.78075071616228	4	1 2 3 5	Spinal cord	feature
Ube2m	9.34530454533355e-10	1.2803067227107e-07	0.880794701986755	0.861581920903955	0.257945036490156	0.676658756761434	4	1 2 3 5	Spinal cord	feature
Unc50	2.74491403984368e-14	1.08149613169841e-11	0.695364238410596	0.409604519774011	0.302502926105503	0.821465845049395	4	1 2 3 5	Spinal cord	feature
Vps29	1.05257232582041e-23	7.14696609232057e-21	0.741721854304636	0.946327683615819	-0.528323789720281	1.05735742342354	4	1 2 3 5	Spinal cord	feature
Wdr33	3.99459137843411e-11	8.94788468769242e-09	0.788079470198676	0.711864406779661	0.257642274965193	0.723726712752593	4	1 2 3 5	Spinal cord	feature
Wipi2	2.10642675391926e-18	1.14378972737816e-15	0.721854304635762	0.403954802259887	0.373361424683218	0.932421006648586	4	1 2 3 5	Spinal cord	feature
Xpo1	2.4301022855629e-20	1.46778178047999e-17	0.344370860927152	0.836158192090395	-0.350477222592541	0.980058249240165	4	1 2 3 5	Spinal cord	feature
Zfhx4	1.50314305791631e-17	7.62093530363569e-15	0.655629139072848	0.313559322033898	0.31361824715294	0.910599590191399	4	1 2 3 5	Spinal cord	feature
Zfyve21	6.15129098673313e-12	1.64854598444448e-09	0.417218543046358	0.169491525423729	0.29168401116781	0.750121033418566	4	1 2 3 5	Spinal cord	feature
2410015M20Rik	1.70117339441826e-11	4.23592175210148e-09	0.821192052980132	0.932203389830508	-0.326837589269795	0.735919366568784	4	1 2 3 5	Spinal cord	feature
2610507B11Rik	6.62185470039343e-10	9.53547076856654e-08	0.556291390728477	0.364406779661017	0.257275152453742	0.681983242277585	4	1 2 3 5	Spinal cord	feature
Acaa1a	7.35708515650825e-20	4.34068024233987e-17	0.132450331125828	0.604519774011299	-0.281295566069971	0.968465751686378	4	1 2 3 5	Spinal cord	feature
Adgrl2	5.05076064853974e-19	2.84862900577641e-16	0.801324503311258	0.570621468926554	0.286421099673013	0.947945493861004	4	1 2 3 5	Spinal cord	feature
Ago2	5.30588267418664e-13	1.71910598643647e-10	0.71523178807947	0.429378531073446	0.270726578070463	0.78329947633263	4	1 2 3 5	Spinal cord	feature
Aif1l	2.28658451086989e-18	1.23704222038061e-15	0.602649006622517	0.288135593220339	0.375596953060783	0.931514141909901	4	1 2 3 5	Spinal cord	feature
Aprt	1.66004849174678e-14	6.60699299715218e-12	0.993377483443709	0.983050847457627	0.327042541075788	0.827756985239889	4	1 2 3 5	Spinal cord	feature
Atp2a2	9.81555710049306e-11	1.95329586299812e-08	0.834437086092715	0.644067796610169	0.267520917241598	0.710649146592112	4	1 2 3 5	Spinal cord	feature
Bri3	3.83796829976878e-11	8.67380835747745e-09	0.615894039735099	0.853107344632768	-0.320860193845028	0.724302759789664	4	1 2 3 5	Spinal cord	feature
Cad	5.11276026369974e-18	2.68931189870607e-15	0.834437086092715	0.353107344632768	0.289731473468809	0.922646674865947	4	1 2 3 5	Spinal cord	feature
Carhsp1	2.12763092724401e-15	9.19136560569413e-13	0.443708609271523	0.81638418079096	-0.362226751184907	0.852939413723336	4	1 2 3 5	Spinal cord	feature
Cdc73	5.12926614484357e-19	2.88777683954693e-16	0.933774834437086	0.621468926553672	0.391150858085842	0.94777928936251	4	1 2 3 5	Spinal cord	feature
Cdk8	1.14219803522377e-26	8.13245001079323e-24	1	1	0.529616913947744	1.12076763027343	4	1 2 3 5	Spinal cord	feature
Clic4	1.54005353506683e-12	4.58935953449917e-10	0.794701986754967	0.644067796610169	0.452261711826593	0.769071496081999	4	1 2 3 5	Spinal cord	feature
Clstn1	3.4215471321779e-13	1.15990447780831e-10	0.675496688741722	0.480225988700565	0.266061613238428	0.789076842299983	4	1 2 3 5	Spinal cord	feature
Cmtm3	3.69962767777628e-18	1.97560117993254e-15	0.688741721854305	0.299435028248588	0.25529936558136	0.926242403307519	4	1 2 3 5	Spinal cord	feature
Cotl1	1.28557838818387e-28	9.43614536926958e-26	1	1	-0.670851670462894	1.16048924140552	4	1 2 3 5	Spinal cord	feature
Dek	4.21406133095319e-10	6.58527901837545e-08	0.993377483443709	0.878531073446328	0.311096478711476	0.688888657789245	4	1 2 3 5	Spinal cord	feature
Dis3l2	8.08866524235903e-09	7.09514349540578e-07	0.609271523178808	0.971751412429379	-0.305935390667981	0.642327643904817	4	1 2 3 5	Spinal cord	feature
Dlg1	2.11962222066307e-15	9.17796421547109e-13	0.596026490066225	0.299435028248588	0.255497917506717	0.852984907855982	4	1 2 3 5	Spinal cord	feature
Dlst	1.45291933821746e-21	9.28415457120955e-19	0.344370860927152	0.858757062146893	-0.422091706694076	1.00889602837063	4	1 2 3 5	Spinal cord	feature
Eif4g3	6.50951245245491e-15	2.68842864286388e-12	0.814569536423841	0.748587570621469	0.287068165141525	0.839332837021353	4	1 2 3 5	Spinal cord	feature
Elof1	7.48826836391091e-19	4.19343028379011e-16	0.966887417218543	1	-0.370098477999637	0.943692175016534	4	1 2 3 5	Spinal cord	feature
Gadd45gip1	2.20833695548804e-21	1.40008562977941e-18	0.973509933774834	0.957627118644068	0.321219678527044	1.00463675070893	4	1 2 3 5	Spinal cord	feature
Galnt1	6.22882975722527e-24	4.26051955394208e-21	0.80794701986755	0.426553672316384	0.351654710973532	1.06236317996787	4	1 2 3 5	Spinal cord	feature
Gm17300	2.02364400187942e-10	3.58184988332657e-08	0.887417218543046	0.734463276836158	0.264405567469534	0.699942701421896	4	1 2 3 5	Spinal cord	feature
Gmnn	1.50019706346038e-06	3.63043547706191e-05	0.682119205298013	0.858757062146893	-0.300854535547108	0.54944225309743	4	1 2 3 5	Spinal cord	feature
Gnb2	1.33135578400785e-22	8.89345663717246e-20	0.966887417218543	0.983050847457627	-0.5630226247106	1.03271335557463	4	1 2 3 5	Spinal cord	feature
Hmga2	1.31793170496292e-28	9.66043939737823e-26	0.980132450331126	0.65819209039548	0.501931639817015	1.16027347083618	4	1 2 3 5	Spinal cord	feature
Hnrnpa0	3.60817868454186e-14	1.40358150828678e-11	0.993377483443709	0.92090395480226	0.272132125663789	0.818023070206449	4	1 2 3 5	Spinal cord	feature
Hsp90b1	8.61744383212218e-16	3.83476250529437e-13	0.960264900662252	0.983050847457627	0.324158337526295	0.863769148054375	4	1 2 3 5	Spinal cord	feature
Id1	7.80829249584191e-30	5.78594473941886e-27	0.298013245033113	0.847457627118644	-0.690959918957061	1.18455767674699	4	1 2 3 5	Spinal cord	feature
Id2	1.61611715343755e-08	1.24441020814691e-06	0.913907284768212	0.73728813559322	0.262010963453643	0.630878869285974	4	1 2 3 5	Spinal cord	feature
Id3	1.05589423715488e-07	5.17388176205892e-06	1	0.974576271186441	0.317318498935524	0.598585141902834	4	1 2 3 5	Spinal cord	feature
Idh3b	4.4217934373521e-15	1.87041862399994e-12	0.450331125827815	0.884180790960452	-0.390210665865847	0.844064909576015	4	1 2 3 5	Spinal cord	feature
Il10	1.54710569551869e-17	7.82835481932457e-15	0.529801324503311	0.855932203389831	-0.301672574957689	0.910275410927379	4	1 2 3 5	Spinal cord	feature
Isca2	1.0994426171394e-10	2.14391310342184e-08	0.33112582781457	0.672316384180791	-0.28914389146881	0.708981214607054	4	1 2 3 5	Spinal cord	feature
Ldhb	6.70698433863717e-21	4.16503727429368e-18	0.589403973509934	0.906779661016949	-0.510667793991037	0.993325326520907	4	1 2 3 5	Spinal cord	feature
Litaf	9.73207697682552e-11	1.9464153953651e-08	0.403973509933775	0.663841807909605	-0.27914266531253	0.710774580534532	4	1 2 3 5	Spinal cord	feature
Lrig1	4.31062770581849e-28	3.14244759754168e-25	0.629139072847682	0.186440677966102	0.34609782456143	1.14993902054643	4	1 2 3 5	Spinal cord	feature
Luc7l	2.41341563705284e-12	6.95063703471219e-10	1	0.912429378531073	0.324880439249109	0.762987269998948	4	1 2 3 5	Spinal cord	feature
Morf4l2	3.32140128273857e-16	1.53780879390796e-13	0.801324503311258	1	-0.461807685405597	0.875021441879951	4	1 2 3 5	Spinal cord	feature
Mpnd	3.41997079950213e-12	9.54171853061094e-10	0.562913907284768	0.951977401129944	-0.330259416525147	0.758224698965828	4	1 2 3 5	Spinal cord	feature
Mrpl21	1.02354645306168e-12	3.17299400449119e-10	0.947019867549669	0.92090395480226	0.304012935255568	0.774559899238484	4	1 2 3 5	Spinal cord	feature
Msh2	1.83241306086414e-25	1.28452155566576e-22	0.927152317880795	0.680790960451977	0.439999142190367	1.09545409705544	4	1 2 3 5	Spinal cord	feature
Nsd2	2.7944297770869e-16	1.31338199523084e-13	0.874172185430464	0.81638418079096	0.440015246585621	0.877038481316149	4	1 2 3 5	Spinal cord	feature
Orc5	1.71288741265472e-24	1.18360520214441e-21	0.973509933774834	0.983050847457627	0.335780321193021	1.07461269807666	4	1 2 3 5	Spinal cord	feature
Pak2	4.37093665970205e-18	2.30785455632268e-15	0.834437086092715	0.480225988700565	0.273334325396346	0.924389701068326	4	1 2 3 5	Spinal cord	feature
Plagl2	9.89434632926362e-15	4.02699895601029e-12	0.682119205298013	0.31638418079096	0.255021420069566	0.83417692963869	4	1 2 3 5	Spinal cord	feature
Plec	1.58781749323842e-20	9.70156488368677e-18	0.536423841059603	0.15819209039548	0.350787022768833	0.984474898459136	4	1 2 3 5	Spinal cord	feature
Polr1d	1.03687371409923e-17	5.30879341618805e-15	0.900662251655629	0.838983050847458	0.393025362874521	0.914788766902524	4	1 2 3 5	Spinal cord	feature
Polr2b	1.22478125926958e-12	3.72333502817954e-10	0.768211920529801	0.415254237288136	0.271500609921331	0.772153831065681	4	1 2 3 5	Spinal cord	feature
Ppfia3	1.67697293136805e-19	9.65936408467996e-17	0.71523178807947	0.480225988700565	0.251072925511744	0.959746911564418	4	1 2 3 5	Spinal cord	feature
Ptpa	1.21951293659451e-20	7.50000456005626e-18	0.894039735099338	0.788135593220339	0.436358669397874	0.987201345068969	4	1 2 3 5	Spinal cord	feature
Ptrh2	9.70117962879049e-18	4.98640632919831e-15	0.947019867549669	0.73728813559322	0.306176025168562	0.915526995360854	4	1 2 3 5	Spinal cord	feature
Rab11a	2.56676405500523e-10	4.38916653405895e-08	0.490066225165563	0.734463276836158	-0.300597004762187	0.696376682057385	4	1 2 3 5	Spinal cord	feature
Rab8a	4.61088494087614e-21	2.88641397298847e-18	0.947019867549669	0.73728813559322	0.393027770303269	0.99718013067575	4	1 2 3 5	Spinal cord	feature
Rbx1	6.89019512316252e-14	2.56315258581646e-11	1	1	-0.313797109660581	0.80981547973154	4	1 2 3 5	Spinal cord	feature
Sf3b3	5.19101068003863e-10	7.83842612685833e-08	0.927152317880795	0.720338983050847	0.290205934305769	0.685713089908281	4	1 2 3 5	Spinal cord	feature
Sox11	1.57766531409815e-12	4.68566598287151e-10	0.973509933774834	0.980225988700565	-0.276693901388529	0.76874602107439	4	1 2 3 5	Spinal cord	feature
Spcs1	4.70991540003826e-18	2.48212541582017e-15	0.894039735099338	0.912429378531073	-0.335916770323227	0.923559310152499	4	1 2 3 5	Spinal cord	feature
Stmn1	2.90999940600538e-16	1.36187972201052e-13	0.993377483443709	1	-0.292635429149463	0.876565659321513	4	1 2 3 5	Spinal cord	feature
Tardbp	6.36641760053025e-15	2.63569688661952e-12	1	0.918079096045198	0.360110507995413	0.839605599911953	4	1 2 3 5	Spinal cord	feature
Tnrc6a	4.70843810886175e-10	7.29807906873572e-08	0.71523178807947	0.632768361581921	0.251884887740727	0.687201228430252	4	1 2 3 5	Spinal cord	feature
Top2a	4.46327178832268e-13	1.47287969014648e-10	1	0.994350282485876	0.335621646464342	0.785582260761082	4	1 2 3 5	Spinal cord	feature
Topbp1	6.95854853513698e-12	1.83009826474103e-09	0.390728476821192	0.728813559322034	-0.269869312171775	0.748407271186829	4	1 2 3 5	Spinal cord	feature
Trim71	3.21426706241603e-17	1.6039192641456e-14	0.52317880794702	0.203389830508475	0.251193853334425	0.902017626242108	4	1 2 3 5	Spinal cord	feature
Trip4	4.3641566897404e-26	3.08109462295672e-23	0.874172185430464	0.395480225988701	0.266699414326584	1.10861891544506	4	1 2 3 5	Spinal cord	feature
Trir	1.66906865343788e-10	3.08777700886008e-08	1	0.971751412429379	-0.270171559029353	0.702824838756394	4	1 2 3 5	Spinal cord	feature
U2af1	8.22148293141186e-05	0.000292502546273276	0.788079470198676	0.923728813559322	-0.328797438808638	0.464543229018871	4	1 2 3 5	Spinal cord	feature
Uba2	1.09787413536468e-13	4.01821933543472e-11	0.854304635761589	0.853107344632768	0.362920726235879	0.803848459973626	4	1 2 3 5	Spinal cord	feature
Uba3	8.38680072816796e-15	3.43858829854886e-12	0.377483443708609	0.805084745762712	-0.316811947351545	0.836216589657968	4	1 2 3 5	Spinal cord	feature
Uqcrc1	7.35252388311884e-09	6.74747800917971e-07	1	0.968926553672316	-0.270788706771345	0.643888234548572	4	1 2 3 5	Spinal cord	feature
Uqcrq	3.27533567009626e-11	7.53327204122139e-09	1	1	-0.357878134216029	0.726581114922925	4	1 2 3 5	Spinal cord	feature
Vegfb	9.37423732318268e-16	4.13403865952356e-13	0.794701986754967	0.491525423728814	0.502996719158489	0.862766649995735	4	1 2 3 5	Spinal cord	feature
Zfand5	6.34492151550833e-15	2.63314242893596e-12	0.993377483443709	0.768361581920904	0.324916524315748	0.839647095622641	4	1 2 3 5	Spinal cord	feature
Anp32b	2.33812061653272e-07	1.00539186510907e-05	1	1	0.263463057757414	0.58433697369442	4	1 2 3 5	Spinal cord	feature
Basp1	1.09791207762077e-07	5.26997797257971e-06	0.801324503311258	0.824858757062147	-0.280257569652247	0.597894432814628	4	1 2 3 5	Spinal cord	feature
Cd44	1.16662344020977e-34	8.91300308320261e-32	1	0.884180790960452	0.719587789498386	1.27534478345434	4	1 2 3 5	Spinal cord	feature
Ckap5	2.98722266749355e-10	4.95878962803929e-08	0.80794701986755	0.635593220338983	0.291551087459883	0.694104598524413	4	1 2 3 5	Spinal cord	feature
Cox6a1	4.76946621024738e-17	2.37042470649295e-14	1	1	-0.319294740918037	0.897537229446189	4	1 2 3 5	Spinal cord	feature
Dalrd3	1.1872024869977e-17	6.04286065881827e-15	0.450331125827815	0.937853107344633	-0.406476455277147	0.913227498101633	4	1 2 3 5	Spinal cord	feature
Dbi	1.68936992696085e-13	5.99726324071101e-11	1	1	-0.250691347370272	0.798285123769362	4	1 2 3 5	Spinal cord	feature
Eif1ax	3.14392963339431e-16	1.46507120916175e-13	1	0.980225988700565	0.300312052793199	0.875662969482116	4	1 2 3 5	Spinal cord	feature
Eif3a	7.16354959626088e-14	2.65767690021279e-11	0.880794701986755	0.80225988700565	0.340710193814732	0.809318972953508	4	1 2 3 5	Spinal cord	feature
Fam133b	3.97582317620863e-11	8.94560214646943e-09	0.894039735099338	0.694915254237288	0.306252846776219	0.723794562655011	4	1 2 3 5	Spinal cord	feature
Fam49b	1.02967485648285e-12	3.181695306532e-10	0.774834437086093	0.740112994350282	0.328181714750582	0.774480006442473	4	1 2 3 5	Spinal cord	feature
Fam96b	1.9775983907818e-06	3.9551967815636e-05	0.655629139072848	0.853107344632768	-0.258115062153705	0.544021899989692	4	1 2 3 5	Spinal cord	feature
Fdps	5.042622082471e-14	1.92628163550392e-11	0.649006622516556	0.88135593220339	-0.409261811183002	0.813787427824183	4	1 2 3 5	Spinal cord	feature
Gm43738	9.66164824221599e-16	4.25112522657504e-13	0.582781456953642	0.915254237288136	-0.399093186341941	0.862406692360097	4	1 2 3 5	Spinal cord	feature
Gm7324	1.88905963005727e-10	3.40030733410309e-08	0.490066225165563	0.77683615819209	-0.254608493481023	0.700972985819277	4	1 2 3 5	Spinal cord	feature
Gng2	8.2173501857079e-06	0.000106825552414203	0.47682119205298	0.607344632768362	-0.27224740556391	0.515248650480913	4	1 2 3 5	Spinal cord	feature
Hells	3.70829852468839e-22	2.4289355336709e-19	0.860927152317881	0.627118644067797	0.482250952758443	1.0225636004555	4	1 2 3 5	Spinal cord	feature
Kifap3	2.77176023382587e-10	4.69405780605797e-08	0.509933774834437	0.305084745762712	0.279361119451121	0.695195037363254	4	1 2 3 5	Spinal cord	feature
Limd1	5.54497818323163e-09	5.72529260211417e-07	0.350993377483444	0.573446327683616	-0.261713401720295	0.64847862236169	4	1 2 3 5	Spinal cord	feature
Lsm6	6.89166912310659e-07	2.20665252200295e-05	1	0.940677966101695	0.289285054693172	0.564335271763828	4	1 2 3 5	Spinal cord	feature
Lsm7	2.94277356746498e-10	4.91443185766651e-08	1	0.935028248587571	0.333372389484782	0.694334213043098	4	1 2 3 5	Spinal cord	feature
Lsm8	8.03009401959205e-11	1.63813917999678e-08	0.880794701986755	0.949152542372881	-0.306084425533469	0.713591277559766	4	1 2 3 5	Spinal cord	feature
Lyar	9.47671535015576e-10	1.28883328762118e-07	0.927152317880795	0.977401129943503	0.266097439613505	0.676441642142935	4	1 2 3 5	Spinal cord	feature
Maml3	1.12390375515814e-21	7.23794018321839e-19	0.80794701986755	0.596045197740113	0.334750165702536	1.01147852272199	4	1 2 3 5	Spinal cord	feature
Mrto4	7.97305016106578e-08	3.98652508053289e-06	0.947019867549669	0.711864406779661	0.263299181065531	0.603531649302667	4	1 2 3 5	Spinal cord	feature
Ndc1	4.15660136675894e-13	1.38605215609809e-10	0.675496688741722	0.429378531073446	0.29206665258438	0.786519834452779	4	1 2 3 5	Spinal cord	feature
Nol8	1.25297566918083e-21	8.0441037961409e-19	0.543046357615894	0.135593220338983	0.278876749039785	1.01038642057779	4	1 2 3 5	Spinal cord	feature
Pnn	1.44192554617566e-09	1.81682618818133e-07	0.821192052980132	0.748587570621469	0.376823744303932	0.669920540833597	4	1 2 3 5	Spinal cord	feature
Psmb3	7.40119695374708e-16	3.31573623527869e-13	1	0.991525423728814	-0.330335964668871	0.865577981814423	4	1 2 3 5	Spinal cord	feature
Rbbp7	6.68682582425136e-07	2.20665252200295e-05	0.947019867549669	0.779661016949153	0.262980012756056	0.564903257638795	4	1 2 3 5	Spinal cord	feature
Rbp1	3.06174286669359e-18	1.64415591941446e-15	0.95364238410596	0.991525423728814	-0.437909418943733	0.928281588426657	4	1 2 3 5	Spinal cord	feature
Rlim	1.36162567007201e-11	3.4585292019829e-09	0.56953642384106	0.254237288135593	0.252125713415172	0.739065395801971	4	1 2 3 5	Spinal cord	feature
Rnaseh2c	3.6631653381012e-19	2.08434107737958e-16	0.980132450331126	1	-0.432402665192829	0.951399788762078	4	1 2 3 5	Spinal cord	feature
Rrs1	2.06539946376366e-06	3.9551967815636e-05	0.688741721854305	0.615819209039548	0.271335990392038	0.543162996347461	4	1 2 3 5	Spinal cord	feature
Sdha	8.34556701371866e-10	1.16003381490689e-07	0.927152317880795	0.872881355932203	0.271021584538171	0.678414057596435	4	1 2 3 5	Spinal cord	feature
Serf2	3.56026098916475e-23	2.40673642867537e-20	1	1	-0.328871607015522	1.04559760681649	4	1 2 3 5	Spinal cord	feature
Serinc1	9.07202809034479e-16	4.01890844402274e-13	0.781456953642384	0.528248587570621	0.413954035814739	0.863157063094158	4	1 2 3 5	Spinal cord	feature
Sh3bgrl	2.89595790575941e-25	2.02427457612583e-22	0.304635761589404	0.774011299435028	-0.40953024442562	1.09121850939778	4	1 2 3 5	Spinal cord	feature
Smu1	1.05651652406527e-10	2.08133755240859e-08	0.543046357615894	0.850282485875706	-0.329837131895311	0.709567375884318	4	1 2 3 5	Spinal cord	feature
Snx17	1.96484629144975e-09	2.4167609384832e-07	0.695364238410596	0.836158192090395	-0.323912916195358	0.665058091184225	4	1 2 3 5	Spinal cord	feature
Tmem167	4.62005494010101e-11	1.01179203188212e-08	0.980132450331126	0.918079096045198	0.290391480931731	0.721627702413473	4	1 2 3 5	Spinal cord	feature
Tprgl	8.8724403443824e-12	2.28908960885066e-09	0.490066225165563	0.80225988700565	-0.281978028313312	0.745079163825641	4	1 2 3 5	Spinal cord	feature
Tubb2b	3.57623899328248e-13	1.2051925407362e-10	1	1	-0.270287802113059	0.788496616559547	4	1 2 3 5	Spinal cord	feature
Tyms	5.45106764856439e-08	3.05259788319606e-06	0.662251655629139	0.884180790960452	-0.311131627622016	0.610157436402993	4	1 2 3 5	Spinal cord	feature
Zc3h4	1.55043061903581e-11	3.87607654758954e-09	0.483443708609272	0.240112994350282	0.255456654679901	0.737232163643708	4	1 2 3 5	Spinal cord	feature
Zfp36l1	1.48548771879387e-11	3.73017547474193e-09	0.827814569536424	0.728813559322034	0.264544665903766	0.737836772209162	4	1 2 3 5	Spinal cord	feature
Zzz3	1.45217419082476e-06	3.63043547706191e-05	0.556291390728477	0.463276836158192	0.281449874774032	0.550073906409971	4	1 2 3 5	Spinal cord	feature
1700020I14Rik	5.00552757794435e-21	3.12344920863727e-18	0.874172185430464	0.703389830508475	0.320450347771471	0.996339656862375	4	1 2 3 5	Spinal cord	feature
2310022B05Rik	7.00865839868091e-15	2.88055860185785e-12	0.615894039735099	0.378531073446328	0.307622161334995	0.838425524233038	4	1 2 3 5	Spinal cord	feature
4930453N24Rik	1.37596570872063e-09	1.7474764500752e-07	0.602649006622517	0.451977401129944	0.274833783235829	0.670660583705955	4	1 2 3 5	Spinal cord	feature
Actl6a	3.66956215232006e-11	8.35474605894327e-09	0.589403973509934	0.819209039548023	-0.283800296843081	0.724948415299994	4	1 2 3 5	Spinal cord	feature
Actn1	1.96742532533204e-34	1.50114552322835e-31	0.576158940397351	0.104519774011299	0.393779268422151	1.27122820975933	4	1 2 3 5	Spinal cord	feature
Ankrd10	1.08868994623829e-13	3.99549210269453e-11	0.556291390728477	0.80225988700565	-0.289161957433811	0.803956485320316	4	1 2 3 5	Spinal cord	feature
Arhgap39	4.14985675478469e-13	1.38605215609809e-10	0.370860927152318	0.121468926553672	0.290560366753738	0.786541209437731	4	1 2 3 5	Spinal cord	feature
Atp6v1g1	1.32922751508982e-21	8.50705609657488e-19	0.688741721854305	0.968926553672316	-0.472786189918076	1.00979211377792	4	1 2 3 5	Spinal cord	feature
Chd7	1.76423282118531e-27	1.27730456253816e-24	0.973509933774834	0.689265536723164	0.504473625961304	1.13751313880942	4	1 2 3 5	Spinal cord	feature
Cmas	5.74620565649352e-09	5.75387848334657e-07	0.682119205298013	0.793785310734463	-0.275176418073143	0.647900639515847	4	1 2 3 5	Spinal cord	feature
Cmtr1	4.02288319212403e-20	2.40568414889017e-17	0.271523178807947	0.680790960451977	-0.345394121307415	0.974811125880296	4	1 2 3 5	Spinal cord	feature
Copz1	6.10985285905702e-09	5.9624144416137e-07	0.56953642384106	0.796610169491525	-0.263134445768595	0.646904374185634	4	1 2 3 5	Spinal cord	feature
Cox11	2.41074609836032e-16	1.14510439672115e-13	0.529801324503311	0.251412429378531	0.279254833982106	0.878820982568512	4	1 2 3 5	Spinal cord	feature
Cpsf4	1.26288880082644e-10	2.42474649758677e-08	0.298013245033113	0.627118644067797	-0.258603911470403	0.706928917168512	4	1 2 3 5	Spinal cord	feature
Dag1	5.69990844446887e-12	1.53897528000659e-09	0.794701986754967	0.435028248587571	0.268962842560213	0.751178153246042	4	1 2 3 5	Spinal cord	feature
Daglb	1.15172916329955e-18	6.38057956467948e-16	0.986754966887417	0.850282485875706	0.367037565260373	0.939018774964735	4	1 2 3 5	Spinal cord	feature
Dbn1	2.41012216716014e-09	2.89214660059217e-07	0.649006622516556	0.943502824858757	-0.368258236144405	0.661828064506335	4	1 2 3 5	Spinal cord	feature
Ddit4	4.6259487702724e-13	1.51268524787908e-10	0.317880794701987	0.627118644067797	-0.293369278474529	0.785110286543407	4	1 2 3 5	Spinal cord	feature
Dhcr24	1.13058823946258e-12	3.48221177754473e-10	0.549668874172185	0.299435028248588	0.282882049019081	0.773227565423666	4	1 2 3 5	Spinal cord	feature
Diablo	1.21744368562652e-09	1.59485122817074e-07	0.602649006622517	0.892655367231638	-0.331420306679032	0.672588150003429	4	1 2 3 5	Spinal cord	feature
Dip2b	2.40844419318003e-18	1.29815142012403e-15	0.741721854304636	0.480225988700565	0.32448607015314	0.930939933806403	4	1 2 3 5	Spinal cord	feature
Drg1	1.72387361116252e-12	5.0681884168178e-10	0.867549668874172	0.96045197740113	-0.290159230872486	0.767549241007272	4	1 2 3 5	Spinal cord	feature
Dync1h1	7.43182113040084e-14	2.74977381824831e-11	0.827814569536424	0.935028248587571	0.295333861513549	0.808849483504486	4	1 2 3 5	Spinal cord	feature
Dynlrb1	6.74620802358372e-08	3.57549025249937e-06	0.980132450331126	0.991525423728814	-0.291395089021457	0.606452859926918	4	1 2 3 5	Spinal cord	feature
E2f5	1.05242871869203e-17	5.37791075251628e-15	0.907284768211921	0.672316384180791	0.432960605998341	0.914623652907291	4	1 2 3 5	Spinal cord	feature
Eny2	5.91142074434178e-18	3.10349589077943e-15	1	0.949152542372881	0.403476935048811	0.921032297449048	4	1 2 3 5	Spinal cord	feature
Eprs	3.17617967992197e-16	1.47692355116371e-13	0.814569536423841	0.677966101694915	0.411691277449271	0.8755437688344	4	1 2 3 5	Spinal cord	feature
Fam104a	1.9862173801198e-11	4.88609475509471e-09	0.768211920529801	0.855932203389831	-0.255392930992222	0.733722155738405	4	1 2 3 5	Spinal cord	feature
Gmfb	9.44792198536443e-19	5.25304462386262e-16	0.781456953642384	0.468926553672316	0.294466505747418	0.941171827204023	4	1 2 3 5	Spinal cord	feature
Ipo5	1.18780666090694e-09	1.56790479239716e-07	0.980132450331126	0.898305084745763	0.250714756734899	0.672975014092398	4	1 2 3 5	Spinal cord	feature
Itch	7.30773266389606e-19	4.09963802444569e-16	0.675496688741722	0.389830508474576	0.319634735748731	0.943956356807639	4	1 2 3 5	Spinal cord	feature
Khsrp	7.95658728385173e-18	4.10559903846749e-15	0.754966887417219	0.483050847457627	0.361407795153037	0.917728634731957	4	1 2 3 5	Spinal cord	feature
Krit1	2.5214874084315e-22	1.65913871474793e-19	0.728476821192053	0.271186440677966	0.286417005545662	1.02638429846754	4	1 2 3 5	Spinal cord	feature
Leprotl1	1.58169774288644e-24	1.09453483807741e-21	0.801324503311258	0.545197740112994	0.398137750097449	1.07536778765358	4	1 2 3 5	Spinal cord	feature
Meis3	3.78919361006534e-16	1.74681825424012e-13	0.384105960264901	0.768361581920904	-0.44204288927706	0.873480630878078	4	1 2 3 5	Spinal cord	feature
Mprip	6.23784343451119e-13	1.98363421217456e-10	0.701986754966887	0.432203389830508	0.292217399186124	0.781156884771855	4	1 2 3 5	Spinal cord	feature
Mrpl28	3.40897137569695e-05	0.000204538282541817	1	0.88135593220339	0.251737115756873	0.484619445368848	4	1 2 3 5	Spinal cord	feature
Msx1	1.58827511449405e-33	1.20708908701548e-30	0.735099337748344	0.225988700564972	0.457774503020435	1.25460898219365	4	1 2 3 5	Spinal cord	feature
Mthfd2l	1.26697746318644e-15	5.53669151412473e-13	0.23841059602649	0.615819209039548	-0.339977237246907	0.85916863007654	4	1 2 3 5	Spinal cord	feature
Ndufa5	5.29379363123668e-08	3.01746236980491e-06	0.874172185430464	0.935028248587571	-0.295961846234992	0.610664291122582	4	1 2 3 5	Spinal cord	feature
Npc2	2.07916609829387e-11	5.05357598352196e-09	0.701986754966887	0.903954802259887	-0.37180084236359	0.733072184397081	4	1 2 3 5	Spinal cord	feature
Nsun2	7.17975519615001e-16	3.22371008307135e-13	0.880794701986755	0.666666666666667	0.38590686231139	0.865938635759691	4	1 2 3 5	Spinal cord	feature
Nudt4	2.61163153161233e-11	6.12222343798367e-09	0.95364238410596	0.731638418079096	0.380725163872891	0.729822919568105	4	1 2 3 5	Spinal cord	feature
Pcna	1.27663383879226e-19	7.40447626499511e-17	0.980132450331126	0.918079096045198	0.402790617847695	0.962642697813301	4	1 2 3 5	Spinal cord	feature
Pnpla7	4.32299808248912e-13	1.4309123653039e-10	0.95364238410596	0.926553672316384	-0.278265622839358	0.786003001098486	4	1 2 3 5	Spinal cord	feature
Ppp1r14b	5.04025018469887e-11	1.08365378971026e-08	0.95364238410596	0.946327683615819	-0.292004738290842	0.720368556740512	4	1 2 3 5	Spinal cord	feature
Ppp1r2	4.60142519547984e-13	1.50926746411739e-10	0.509933774834437	0.836158192090395	-0.298452212581973	0.785180383525731	4	1 2 3 5	Spinal cord	feature
Ppp2cb	1.98756482475198e-07	8.7452852289087e-06	0.496688741721854	0.42090395480226	0.271159144030965	0.587279168812139	4	1 2 3 5	Spinal cord	feature
Rab5c	6.94241646934893e-21	4.29735579452698e-18	0.324503311258278	0.774011299435028	-0.403425687984032	0.992967493699465	4	1 2 3 5	Spinal cord	feature
Rabl2	1.43129022620744e-13	5.19558352113302e-11	0.218543046357616	0.545197740112994	-0.318503448932902	0.800430059034685	4	1 2 3 5	Spinal cord	feature
Rangap1	1.88825132243826e-07	8.49713095097218e-06	0.642384105960265	0.906779661016949	-0.276886830445706	0.588204272209775	4	1 2 3 5	Spinal cord	feature
Rps6ka3	1.82710853830341e-21	1.16386813889927e-18	0.516556291390728	0.166666666666667	0.298981120908247	1.00658338812284	4	1 2 3 5	Spinal cord	feature
Scp2	2.64457512083204e-15	1.13981187707861e-12	0.264900662251656	0.686440677966102	-0.305060565642254	0.850311194665687	4	1 2 3 5	Spinal cord	feature
Slc35b1	3.78765992759424e-10	6.08894024624458e-08	0.291390728476821	0.661016949152542	-0.289378396587174	0.690529130501631	4	1 2 3 5	Spinal cord	feature
Spr	3.08370854772456e-09	3.57710191536049e-07	0.609271523178808	0.426553672316384	0.285165028007169	0.657909704844797	4	1 2 3 5	Spinal cord	feature
Sptssa	7.88349277267308e-09	7.09514349540578e-07	0.536423841059603	0.810734463276836	-0.271959031497285	0.642748258301915	4	1 2 3 5	Spinal cord	feature
Tax1bp1	2.36647025229185e-16	1.12643984009092e-13	0.682119205298013	0.471751412429379	0.57864088160538	0.879036849799483	4	1 2 3 5	Spinal cord	feature
Tbcb	9.53025212473899e-13	2.9829689150433e-10	0.867549668874172	0.929378531073446	-0.318005468380653	0.775514612225107	4	1 2 3 5	Spinal cord	feature
Tpr	7.11040909697761e-10	1.00256768267384e-07	0.788079470198676	0.542372881355932	0.29104876730725	0.680887766240111	4	1 2 3 5	Spinal cord	feature
Tubgcp2	1.81466074201473e-18	9.8899010439803e-16	0.635761589403974	0.333333333333333	0.294823333187823	0.934056372063139	4	1 2 3 5	Spinal cord	feature
Uhmk1	2.0931817350229e-11	5.06549979875542e-09	0.503311258278146	0.268361581920904	0.312041289538215	0.732976654931142	4	1 2 3 5	Spinal cord	feature
Uhrf1	3.00352667043335e-14	1.17137540146901e-11	0.966887417218543	0.77683615819209	0.331649518619149	0.820334002128623	4	1 2 3 5	Spinal cord	feature
Uqcc3	1.8653910425768e-12	5.44694184432424e-10	0.377483443708609	0.73728813559322	-0.349968576086608	0.766482162160265	4	1 2 3 5	Spinal cord	feature
Usp47	2.67462266576877e-16	1.26242189824286e-13	0.907284768211921	0.69774011299435	0.289317539952154	0.877549519643916	4	1 2 3 5	Spinal cord	feature
Yrdc	8.38582899182797e-07	2.43189040763011e-05	0.258278145695364	0.423728813559322	-0.261186450771126	0.56062811944611	4	1 2 3 5	Spinal cord	feature
Apela	1.3995724454184e-18	7.72563989870957e-16	0.145695364238411	0.635593220338983	-0.274803954672077	0.936894827348533	4	1 2 3 5	Spinal cord	feature
Asxl3	2.87847561221881e-10	4.83583902852759e-08	0.112582781456954	0.387005649717514	-0.261363333240767	0.694673470865924	4	1 2 3 5	Spinal cord	feature
Babam1	1.03287889811356e-16	5.03012023381303e-14	0.403973509933775	0.788135593220339	-0.314077450031004	0.888635317808455	4	1 2 3 5	Spinal cord	feature
Bag1	5.85521627032288e-12	1.57505317671685e-09	0.708609271523179	0.96045197740113	-0.343520296661658	0.750805448426955	4	1 2 3 5	Spinal cord	feature
Bag2	3.71754818308125e-21	2.33833780715811e-18	0.768211920529801	0.279661016949153	0.308535582235389	0.999395372958493	4	1 2 3 5	Spinal cord	feature
Bop1	1.16696727149482e-22	7.80701104630037e-20	0.721854304635762	0.367231638418079	0.335765143218798	1.0339936971216	4	1 2 3 5	Spinal cord	feature
Ccdc50	3.95571162208635e-12	1.09177640769583e-09	0.748344370860927	0.437853107344633	0.288412858702948	0.756216646801423	4	1 2 3 5	Spinal cord	feature
Cd63	1.44674712719964e-05	0.000144674712719964	0.602649006622517	0.867231638418079	-0.253909210773252	0.503319377274379	4	1 2 3 5	Spinal cord	feature
Cdk2ap2	2.18033939916687e-05	0.000183721145026392	0.834437086092715	0.779661016949153	0.286365000893961	0.494459390133207	4	1 2 3 5	Spinal cord	feature
Cib1	1.59786323245176e-16	7.68572214809298e-14	0.298013245033113	0.694915254237288	-0.284396506516171	0.88359983518677	4	1 2 3 5	Spinal cord	feature
Ckb	5.75287640046594e-19	3.23311653706186e-16	1	1	-0.327059259948387	0.946541914516311	4	1 2 3 5	Spinal cord	feature
Dctn1	3.2090209108913e-24	2.20138834487143e-21	0.0463576158940397	0.533898305084746	-0.3258994976229	1.06866364775968	4	1 2 3 5	Spinal cord	feature
Dyrk1a	4.38953018769929e-39	3.41944401621775e-36	0.847682119205298	0.282485875706215	0.47793983385448	1.35297075689112	4	1 2 3 5	Spinal cord	feature
Efnb3	9.28141630232197e-20	5.448191369463e-17	0.781456953642384	0.355932203389831	0.261865719983923	0.966015465278321	4	1 2 3 5	Spinal cord	feature
Eif1b	1.08204012097491e-08	8.98093300409178e-07	0.874172185430464	0.980225988700565	-0.2583384328102	0.637542688159662	4	1 2 3 5	Spinal cord	feature
Fabp7	2.65162766942403e-30	1.97811424139032e-27	0.211920529801325	0.748587570621469	-0.640596857046548	1.19370891249084	4	1 2 3 5	Spinal cord	feature
Fam89b	1.01941817540853e-16	4.97476069599364e-14	0.496688741721854	0.935028248587571	-0.39396251708801	0.888786770355559	4	1 2 3 5	Spinal cord	feature
Fndc3c1	4.40096928920617e-16	2.01124296516722e-13	0.708609271523179	0.310734463276836	0.278207650277895	0.871727530182457	4	1 2 3 5	Spinal cord	feature
Gm26745	6.36130402248059e-12	1.69846817400232e-09	0.834437086092715	0.887005649717514	-0.31725988540725	0.749654866361894	4	1 2 3 5	Spinal cord	feature
Golga7	1.74520188347246e-18	9.56370632142908e-16	0.80794701986755	0.418079096045198	0.296489345431707	0.934483478153244	4	1 2 3 5	Spinal cord	feature
Grn	7.66723595621771e-20	4.51385576713215e-17	0.0794701986754967	0.53954802259887	-0.331209453702102	0.968030780471514	4	1 2 3 5	Spinal cord	feature
Gsdme	2.68971028675336e-18	1.44706413427331e-15	0.509933774834437	0.180790960451977	0.251785469414449	0.929717332458763	4	1 2 3 5	Spinal cord	feature
Hipk2	4.34326658389925e-15	1.84154503157328e-12	0.529801324503311	0.27683615819209	0.277153539172874	0.844283480628061	4	1 2 3 5	Spinal cord	feature
Hnrnph3	3.51762289834629e-07	1.26634424340467e-05	0.708609271523179	0.872881355932203	-0.259932684856896	0.576894446495586	4	1 2 3 5	Spinal cord	feature
Immp1l	1.23784243971901e-08	9.90273951775211e-07	0.483443708609272	0.799435028248588	-0.278433068204632	0.635316920738781	4	1 2 3 5	Spinal cord	feature
Imp3	2.34133435516041e-12	6.76645628641359e-10	0.622516556291391	0.796610169491525	-0.288744924709791	0.763399594750054	4	1 2 3 5	Spinal cord	feature
Mcm6	2.87506964396265e-06	4.60011143034024e-05	1	0.909604519774011	0.323848311283548	0.536652786351824	4	1 2 3 5	Spinal cord	feature
Mki67	1.44931661002709e-24	1.00437641074877e-21	0.980132450331126	0.751412429378531	0.387318819965891	1.07619611742607	4	1 2 3 5	Spinal cord	feature
Morc3	5.95370344136396e-37	4.60221276017434e-34	0.536423841059603	0.0621468926553672	0.314591835300435	1.31616772859324	4	1 2 3 5	Spinal cord	feature
Mrpl4	6.96705620324892e-10	9.89321980861347e-08	0.456953642384106	0.731638418079096	-0.31406543972463	0.681201436816264	4	1 2 3 5	Spinal cord	feature
Nsfl1c	2.28318122937085e-13	7.94547067821055e-11	0.788079470198676	0.988700564971751	-0.410039169329088	0.794363612991162	4	1 2 3 5	Spinal cord	feature
Nub1	5.93453298188669e-21	3.69127951473352e-18	0.483443708609272	0.124293785310734	0.295312255831146	0.994590107167645	4	1 2 3 5	Spinal cord	feature
Numa1	1.82082813253393e-13	6.40931502651945e-11	0.768211920529801	0.610169491525424	0.473820748355188	0.797313515937445	4	1 2 3 5	Spinal cord	feature
Pam16	1.1676372968212e-18	6.45703425142123e-16	0.298013245033113	0.768361581920904	-0.327104583831977	0.938869452601401	4	1 2 3 5	Spinal cord	feature
Parl	3.75975184901883e-21	2.36112416118383e-18	0.218543046357616	0.709039548022599	-0.414887260654409	0.999287649732017	4	1 2 3 5	Spinal cord	feature
Pcna-ps2	1.79426590908517e-27	1.29725425226858e-24	0.768211920529801	0.355932203389831	0.334166246729877	1.13736339360646	4	1 2 3 5	Spinal cord	feature
Polr2g	9.90752461721521e-20	5.80580942568812e-17	0.993377483443709	1	-0.427205778580614	0.965325846069824	4	1 2 3 5	Spinal cord	feature
Polr3g	5.50369715298321e-22	3.58290684659207e-19	0.516556291390728	0.138418079096045	0.281857054385512	1.01863299755495	4	1 2 3 5	Spinal cord	feature
Prkd3	7.74054951072892e-21	4.78365959763047e-18	0.682119205298013	0.333333333333333	0.38339476964432	0.991896253474483	4	1 2 3 5	Spinal cord	feature
Pus1	3.43719475428738e-19	1.95920100994381e-16	0.688741721854305	0.271186440677966	0.282871822448104	0.952082926863273	4	1 2 3 5	Spinal cord	feature
Rdh5	2.39764312196173e-19	1.37384950888407e-16	0.662251655629139	0.782485875706215	-0.368926297351269	0.955937389456805	4	1 2 3 5	Spinal cord	feature
Rraga	4.45143306021638e-11	9.88218139368037e-09	0.403973509933775	0.768361581920904	-0.252548545969185	0.722164809530418	4	1 2 3 5	Spinal cord	feature
Smc6	6.92647024245308e-15	2.85370573989067e-12	0.841059602649007	0.488700564971751	0.334225126749588	0.838570456546517	4	1 2 3 5	Spinal cord	feature
Smpd4	2.83442094515972e-16	1.32934342327991e-13	0.675496688741722	0.307909604519774	0.252246722733439	0.876872714207608	4	1 2 3 5	Spinal cord	feature
Snrnp27	4.55072137402647e-08	2.63941839693535e-06	0.635761589403974	0.884180790960452	-0.308589147677654	0.613275519535278	4	1 2 3 5	Spinal cord	feature
Srp68	3.96286049085175e-16	1.8229158257918e-13	0.754966887417219	0.502824858757062	0.419507920447658	0.872956157549002	4	1 2 3 5	Spinal cord	feature
Srpk1	3.30591832845789e-10	5.45476524195551e-08	0.801324503311258	0.590395480225989	0.268922592092989	0.692565085903042	4	1 2 3 5	Spinal cord	feature
Tcf12	9.89763344044274e-17	4.8399427523765e-14	0.993377483443709	0.84180790960452	0.376103769572878	0.889127508262144	4	1 2 3 5	Spinal cord	feature
Tfrc	2.87616505881717e-17	1.44383485952622e-14	0.609271523178808	0.299435028248588	0.361276775563959	0.903276800241403	4	1 2 3 5	Spinal cord	feature
Tnfaip1	1.35380858464573e-23	9.17882220389808e-21	0.880794701986755	0.409604519774011	0.377530112602777	1.05492036461314	4	1 2 3 5	Spinal cord	feature
Tppp3	8.56492909141514e-12	2.22688156376794e-09	0.615894039735099	0.892655367231638	-0.382558693350728	0.745572180832327	4	1 2 3 5	Spinal cord	feature
Trp53i11	7.11995986794621e-30	5.29013018188403e-27	0.602649006622517	0.827683615819209	-0.685570117029164	1.18534230995901	4	1 2 3 5	Spinal cord	feature
Tubgcp4	4.60390000089386e-15	1.93824190037631e-12	0.768211920529801	0.443502824858757	0.355796709248602	0.843572396412989	4	1 2 3 5	Spinal cord	feature
U2af2	3.58352438235418e-15	1.53016491126523e-12	0.947019867549669	0.813559322033898	0.252647439167659	0.846625100312046	4	1 2 3 5	Spinal cord	feature
Ubald2	2.27837706113359e-09	2.75683624397164e-07	0.483443708609272	0.77683615819209	-0.280602241442113	0.662718575606136	4	1 2 3 5	Spinal cord	feature
Wars	1.26049014564846e-16	6.11337720639502e-14	0.880794701986755	0.562146892655367	0.379511753663978	0.886357564552048	4	1 2 3 5	Spinal cord	feature
Wdhd1	1.23233066519259e-19	7.17216447142085e-17	0.629139072847682	0.234463276836158	0.353608384216617	0.963016987529761	4	1 2 3 5	Spinal cord	feature
Zfp638	1.88775255182405e-08	1.36934583674363e-06	0.662251655629139	0.511299435028249	0.262778730629318	0.62827691454996	4	1 2 3 5	Spinal cord	feature
1500011K16Rik	2.16722037083183e-10	3.80969382835283e-08	0.635761589403974	0.466101694915254	0.256329914208935	0.698915742240285	4	1 2 3 5	Spinal cord	feature
Adrm1	1.45667704966523e-06	3.63043547706191e-05	0.695364238410596	0.853107344632768	-0.272082890670575	0.550013832028789	4	1 2 3 5	Spinal cord	feature
Akirin2	3.61884923157167e-08	2.35225200052159e-06	0.814569536423841	0.954802259887006	-0.293526487729452	0.617208279623372	4	1 2 3 5	Spinal cord	feature
Atf1	2.73989321183205e-12	7.80869565372133e-10	0.483443708609272	0.211864406779661	0.257761007574809	0.761259369141307	4	1 2 3 5	Spinal cord	feature
Bax	2.92542355401538e-12	8.24969442232336e-10	0.728476821192053	0.980225988700565	-0.429626287543516	0.760365398450635	4	1 2 3 5	Spinal cord	feature
Bcat1	1.03194236939308e-25	7.24423543313941e-23	0.814569536423841	0.333333333333333	0.386520054294355	1.1007430019575	4	1 2 3 5	Spinal cord	feature
Ctps2	8.71706965778594e-19	4.86412486904455e-16	0.52317880794702	0.206214689265537	0.311638028833447	0.942045566408201	4	1 2 3 5	Spinal cord	feature
Dlgap1	6.43019834391185e-18	3.34827917108579e-15	0.105960264900662	0.545197740112994	-0.25962454103998	0.920112005039908	4	1 2 3 5	Spinal cord	feature
Esf1	1.42679508421446e-12	4.26611730180123e-10	0.642384105960265	0.372881355932203	0.266794451927235	0.770100892108652	4	1 2 3 5	Spinal cord	feature
Fam91a1	6.92191066791937e-17	3.39865813794841e-14	0.642384105960265	0.370056497175141	0.300496885217716	0.893237934097469	4	1 2 3 5	Spinal cord	feature
Fdx1	6.74283398532544e-13	2.13073553936284e-10	0.172185430463576	0.483050847457627	-0.281102488608893	0.780123882039644	4	1 2 3 5	Spinal cord	feature
Fermt2	1.32102300693432e-09	1.69090944887593e-07	0.543046357615894	0.418079096045198	0.280127496128845	0.671303459871934	4	1 2 3 5	Spinal cord	feature
Fndc3a	1.31943455933555e-12	3.98469236919335e-10	0.490066225165563	0.228813559322034	0.250000628106775	0.771153558020848	4	1 2 3 5	Spinal cord	feature
Gm19951	4.68298195618243e-15	1.96685242159662e-12	0.735099337748344	0.446327683615819	0.29798959249583	0.84336446257408	4	1 2 3 5	Spinal cord	feature
Grsf1	2.05032316829647e-11	5.02329176232636e-09	0.801324503311258	0.401129943502825	0.271585691436603	0.733270777429028	4	1 2 3 5	Spinal cord	feature
Igsf8	3.64808886213108e-10	5.98001666066187e-08	0.258278145695364	0.516949152542373	-0.253551103074052	0.691087931665414	4	1 2 3 5	Spinal cord	feature
Ipo11	8.19046333578499e-16	3.6529466477601e-13	0.860927152317881	0.587570621468927	0.300892372241427	0.864373760805119	4	1 2 3 5	Spinal cord	feature
Kansl1	2.4686174851799e-26	1.74778117950737e-23	0.688741721854305	0.220338983050847	0.301593753162822	1.11380009535467	4	1 2 3 5	Spinal cord	feature
Lars2	6.37346025389789e-27	4.56339754179089e-24	1	1	0.685010045414471	1.1260549739518	4	1 2 3 5	Spinal cord	feature
Map1lc3a	3.46096411077302e-08	2.28423631311019e-06	0.682119205298013	0.844632768361582	-0.292243583281665	0.617970763928088	4	1 2 3 5	Spinal cord	feature
Mapk8ip3	1.54339580107311e-16	7.43916776117239e-14	0.708609271523179	0.858757062146893	-0.299939442774006	0.884001804127966	4	1 2 3 5	Spinal cord	feature
Mkks	1.69997184371879e-10	3.12794819244257e-08	0.251655629139073	0.564971751412429	-0.263977972115915	0.702550565140191	4	1 2 3 5	Spinal cord	feature
Mrpl17	5.76773200515282e-07	1.96102888175196e-05	0.582781456953642	0.838983050847458	-0.280550397863117	0.567679058029983	4	1 2 3 5	Spinal cord	feature
Nfkb1	1.38696495216058e-14	5.56172945816392e-12	0.43046357615894	0.146892655367232	0.35757795121137	0.829992848762976	4	1 2 3 5	Spinal cord	feature
Nfu1	2.53316878154054e-11	6.00361001225108e-09	0.298013245033113	0.624293785310734	-0.314005435508287	0.730258484749742	4	1 2 3 5	Spinal cord	feature
Nipbl	3.5881460105771e-21	2.26053198666357e-18	0.814569536423841	0.38135593220339	0.319893208408358	0.999741086095073	4	1 2 3 5	Spinal cord	feature
Nkiras1	3.32915330890498e-08	2.23053271696633e-06	0.377483443708609	0.677966101694915	-0.282962829259285	0.618633623741254	4	1 2 3 5	Spinal cord	feature
Nrarp	2.04134605584879e-05	0.000183721145026392	0.655629139072848	0.889830508474576	-0.336029480797507	0.495895248915231	4	1 2 3 5	Spinal cord	feature
Otud4	2.25366052326909e-24	1.55051844000914e-21	0.56953642384106	0.152542372881356	0.288870598882092	1.07201277130248	4	1 2 3 5	Spinal cord	feature
Parp1	3.78195046350595e-10	6.08894024624458e-08	0.947019867549669	0.892655367231638	0.285985805054379	0.69055153603045	4	1 2 3 5	Spinal cord	feature
Pds5b	1.08656756946687e-11	2.79247865352987e-09	0.582781456953642	0.30225988700565	0.267543517885801	0.742240023819355	4	1 2 3 5	Spinal cord	feature
Ptprg	2.76223757204518e-15	1.18776215597943e-12	0.701986754966887	0.288135593220339	0.287026251708725	0.84978413853569	4	1 2 3 5	Spinal cord	feature
Rala	4.16588976878798e-08	2.54119275896067e-06	0.470198675496689	0.853107344632768	-0.335775059729432	0.614795310135467	4	1 2 3 5	Spinal cord	feature
Rccd1	1.26735918924973e-10	2.42474649758677e-08	0.509933774834437	0.807909604519774	-0.305428089570146	0.706876176387195	4	1 2 3 5	Spinal cord	feature
Rfx7	6.74997833649182e-14	2.51774191951145e-11	0.43046357615894	0.161016949152542	0.255798192091603	0.810077726993138	4	1 2 3 5	Spinal cord	feature
Setd5	1.07703437102174e-19	6.28988072676698e-17	0.781456953642384	0.573446327683616	0.380000665207394	0.964442968402288	4	1 2 3 5	Spinal cord	feature
Shcbp1	9.24052491008436e-13	2.90152482176649e-10	0.278145695364238	0.61864406779661	-0.279747605498299	0.775927097452449	4	1 2 3 5	Spinal cord	feature
Sin3b	4.25070832644532e-08	2.55042499586719e-06	0.56953642384106	0.909604519774011	-0.352393129940082	0.614448977531895	4	1 2 3 5	Spinal cord	feature
Stk16	5.97103626249691e-09	5.91132589987195e-07	0.496688741721854	0.675141242937853	-0.251281497449672	0.647277701221584	4	1 2 3 5	Spinal cord	feature
Tagln3	3.540581191333e-35	2.71562577375241e-32	0.377483443708609	0.878531073446328	-0.80018126958938	1.28468487864957	4	1 2 3 5	Spinal cord	feature
Tceal8	7.85687444646248e-25	5.47624148918435e-22	0.728476821192053	0.898305084745763	-0.397184306409225	1.08192005502889	4	1 2 3 5	Spinal cord	feature
Tex30	7.657539519627e-28	5.56703123076883e-25	0.258278145695364	0.700564971751412	-0.439821771909105	1.14489011757802	4	1 2 3 5	Spinal cord	feature
Tmem147	3.61866220534449e-13	1.21587050099575e-10	0.940397350993378	0.940677966101695	-0.300320126181228	0.788341798361987	4	1 2 3 5	Spinal cord	feature
Trmt10c	3.02088171623025e-19	1.72492345996747e-16	0.602649006622517	0.265536723163842	0.357742858936825	0.953466515339169	4	1 2 3 5	Spinal cord	feature
Tshz1	4.19444523463405e-10	6.58527901837545e-08	0.662251655629139	0.412429378531073	0.277918414666351	0.688959531473561	4	1 2 3 5	Spinal cord	feature
Txndc12	7.29748717368326e-20	4.31281491964681e-17	0.311258278145695	0.819209039548023	-0.338262221183815	0.968551407517184	4	1 2 3 5	Spinal cord	feature
Ubac1	6.08409636899358e-09	5.9624144416137e-07	0.384105960264901	0.669491525423729	-0.290733325387526	0.646973015071673	4	1 2 3 5	Spinal cord	feature
Ywhah	1.63598784307363e-23	1.10756376976085e-20	0.596026490066225	0.92090395480226	-0.529063614187972	1.05309764469279	4	1 2 3 5	Spinal cord	feature
Zyx	1.7911328512298e-21	1.14274275908461e-18	0.139072847682119	0.65819209039548	-0.30920215552727	1.0067843297247	4	1 2 3 5	Spinal cord	feature
Acot7	2.60520146297178e-11	6.12222343798367e-09	0.43046357615894	0.765536723163842	-0.376469598087941	0.7298581287544	4	1 2 3 5	Spinal cord	feature
Ap2m1	1.93604794243359e-16	9.23671379794284e-14	0.622516556291391	0.909604519774011	-0.360448639860934	0.881371826122381	4	1 2 3 5	Spinal cord	feature
Bcl2l1	2.54754844154552e-11	6.01221432204742e-09	0.529801324503311	0.313559322033898	0.275684978936566	0.730177679305262	4	1 2 3 5	Spinal cord	feature
Boc	2.21052994778025e-24	1.52305513402059e-21	0.66887417218543	0.192090395480226	0.25595498597171	1.07219587450024	4	1 2 3 5	Spinal cord	feature
Coa3	1.07012949307452e-14	4.32332315202108e-12	0.635761589403974	0.971751412429379	-0.338710467249259	0.833207673123054	4	1 2 3 5	Spinal cord	feature
Csnk2a1	5.10524843933586e-14	1.94050035515951e-11	0.788079470198676	0.703389830508475	0.375969293478626	0.813630781495313	4	1 2 3 5	Spinal cord	feature
D130009I18Rik	5.21471903828766e-11	1.11073515515527e-08	0.827814569536424	0.742937853107345	0.295768966842778	0.719873167624225	4	1 2 3 5	Spinal cord	feature
Dgkd	1.84028120493758e-12	5.39202393046712e-10	0.589403973509934	0.401129943502825	0.316124291366928	0.766665571257882	4	1 2 3 5	Spinal cord	feature
Dmac1	4.71099280739324e-11	1.02699643201173e-08	0.423841059602649	0.796610169491525	-0.317488425421354	0.721345954080052	4	1 2 3 5	Spinal cord	feature
Dtl	9.28415052281752e-25	6.46176876388099e-22	0.642384105960265	0.23728813559322	0.283581146022935	1.08035648618745	4	1 2 3 5	Spinal cord	feature
Elavl4	7.25311924552941e-44	5.71545796547717e-41	0.0463576158940397	0.788135593220339	-0.716034429881622	1.43190817977437	4	1 2 3 5	Spinal cord	feature
Fez1	1.89377634935413e-16	9.07118871340627e-14	0.754966887417219	0.88135593220339	-0.420641769584138	0.881628273866352	4	1 2 3 5	Spinal cord	feature
Hnrnpul1	3.00735810195797e-16	1.40443623361437e-13	0.741721854304636	0.57909604519774	0.439073389501654	0.876181545858018	4	1 2 3 5	Spinal cord	feature
Hoxa3	1.77340616352589e-18	9.7005317144866e-16	0.536423841059603	0.141242937853107	0.298378395791491	0.9343080589713	4	1 2 3 5	Spinal cord	feature
Jpt2	9.04919053433927e-19	5.04039912762697e-16	0.95364238410596	0.870056497175141	0.386343411041679	0.941639881990804	4	1 2 3 5	Spinal cord	feature
Knop1	4.47690627712304e-16	2.04146926236811e-13	0.768211920529801	0.519774011299435	0.319975857805687	0.871525880871347	4	1 2 3 5	Spinal cord	feature
Lage3	4.85655084027785e-22	3.16647114786116e-19	0.701986754966887	0.884180790960452	-0.419549271083553	1.01988020825197	4	1 2 3 5	Spinal cord	feature
Mien1	1.19474809131763e-10	2.30586381624303e-08	0.596026490066225	0.887005649717514	-0.297523771701368	0.70775597908929	4	1 2 3 5	Spinal cord	feature
Mpp6	1.42495917036619e-31	1.07156929611538e-28	0.774834437086093	0.30225988700565	0.419699715796146	1.21809441488131	4	1 2 3 5	Spinal cord	feature
Nxf1	1.35200547400333e-10	2.55529034586629e-08	0.874172185430464	0.974576271186441	-0.314413684928583	0.705911040136499	4	1 2 3 5	Spinal cord	feature
Pax3	4.36349366678517e-36	3.36425361709137e-33	0.662251655629139	0.110169491525424	0.364109149933281	1.3009222863746	4	1 2 3 5	Spinal cord	feature
Plce1	1.27066931222627e-12	3.8501280160456e-10	0.417218543046358	0.163841807909605	0.294099686021074	0.771659768598611	4	1 2 3 5	Spinal cord	feature
Plk3	4.54482342460792e-20	2.70871476106632e-17	0.0529801324503311	0.488700564971751	-0.338872437528606	0.973545714791614	4	1 2 3 5	Spinal cord	feature
Ppid	7.43846755468279e-13	2.34311727972508e-10	0.947019867549669	0.827683615819209	0.316551900956572	0.778818872529359	4	1 2 3 5	Spinal cord	feature
Ppp1r18	1.78127969753896e-08	1.31814697617883e-06	0.443708609271523	0.271186440677966	0.271538433571628	0.629250625682195	4	1 2 3 5	Spinal cord	feature
Prtg	6.86085729039087e-08	3.57549025249937e-06	0.56953642384106	0.545197740112994	0.323842707373132	0.606158937566605	4	1 2 3 5	Spinal cord	feature
Psenen	4.61626378145693e-16	2.1004000205629e-13	0.245033112582781	0.655367231638418	-0.285906784283543	0.871164437380184	4	1 2 3 5	Spinal cord	feature
Rnf5	5.80851617521587e-30	4.3215360343606e-27	0.384105960264901	0.813559322033898	-0.501605320719216	1.18707097677691	4	1 2 3 5	Spinal cord	feature
S100a10	6.75659034432213e-10	9.66192419238065e-08	0.615894039735099	0.81638418079096	-0.256460228234972	0.681673491407184	4	1 2 3 5	Spinal cord	feature
Samd4b	5.44956035646591e-17	2.69753237645063e-14	0.695364238410596	0.285310734463277	0.268314401007628	0.895960122763001	4	1 2 3 5	Spinal cord	feature
Ska2	1.8286127534485e-10	3.32807521127627e-08	0.496688741721854	0.740112994350282	-0.288883726520763	0.701459601999613	4	1 2 3 5	Spinal cord	feature
Suz12	2.83325385106865e-14	1.11203595247689e-11	0.509933774834437	0.242937853107345	0.28919873293207	0.821067843799588	4	1 2 3 5	Spinal cord	feature
Tars	3.29231089831828e-09	3.72031131509966e-07	0.80794701986755	0.511299435028249	0.250937844766093	0.656865186960731	4	1 2 3 5	Spinal cord	feature
Tcf7l2	8.66255339933462e-12	2.24360133042767e-09	0.701986754966887	0.596045197740113	0.26557360533751	0.745413809868766	4	1 2 3 5	Spinal cord	feature
Tm2d2	1.02638151698584e-09	1.37535123276103e-07	0.278145695364238	0.604519774011299	-0.284795965470685	0.675198951214808	4	1 2 3 5	Spinal cord	feature
Tor1aip1	2.15202995139303e-26	1.52578923553766e-23	0.71523178807947	0.26271186440678	0.323411368902682	1.11504427874051	4	1 2 3 5	Spinal cord	feature
Trnau1ap	1.47656232036759e-13	5.34515559973067e-11	0.801324503311258	0.57909604519774	0.279627116814684	0.800027625222399	4	1 2 3 5	Spinal cord	feature
Wdr83os	4.17718014858434e-14	1.62074589765072e-11	0.258278145695364	0.632768361581921	-0.284521548576943	0.816173009723171	4	1 2 3 5	Spinal cord	feature
Zfpl1	1.38310057371274e-17	7.02615091446074e-15	0.0860927152317881	0.514124293785311	-0.315576893125992	0.911534925318541	4	1 2 3 5	Spinal cord	feature
Abi2	2.02844486229556e-18	1.10347400508879e-15	0.682119205298013	0.344632768361582	0.29666445842149	0.932836434122564	4	1 2 3 5	Spinal cord	feature
Atad2	8.39963781025195e-09	7.13969213871416e-07	0.781456953642384	0.61864406779661	0.283145681039766	0.641709497966989	4	1 2 3 5	Spinal cord	feature
Bex1	3.06684353637268e-27	2.2111941897247e-24	0.973509933774834	1	0.440266285226143	1.13259648755569	4	1 2 3 5	Spinal cord	feature
Bloc1s2	5.14889722658683e-12	1.39535114840503e-09	0.33112582781457	0.627118644067797	-0.25747806588046	0.752585888333846	4	1 2 3 5	Spinal cord	feature
Brd3	2.16815279639369e-11	5.2252482393088e-09	0.854304635761589	0.73728813559322	0.398706630161681	0.732476070126087	4	1 2 3 5	Spinal cord	feature
Cand1	1.93236690333532e-16	9.23671379794284e-14	0.847682119205298	0.663841807909605	0.359012298583405	0.881393936635338	4	1 2 3 5	Spinal cord	feature
Ccdc115	7.31575424639484e-08	3.73103466566137e-06	0.423841059602649	0.607344632768362	-0.279339159439209	0.605037789862974	4	1 2 3 5	Spinal cord	feature
Fkbp3	5.43943223209431e-25	3.79672369800183e-22	0.973509933774834	0.974576271186441	-0.392244294241729	1.08535576372919	4	1 2 3 5	Spinal cord	feature
Gpatch4	1.52534898859085e-22	1.0158824264015e-19	0.701986754966887	0.415254237288136	0.32233049774467	1.0313252398211	4	1 2 3 5	Spinal cord	feature
Gphn	1.11595943750427e-38	8.6710048294082e-36	1	0.997175141242938	0.792173291790805	1.34605824812825	4	1 2 3 5	Spinal cord	feature
Kat2a	4.14974340743472e-10	6.55659458374686e-08	0.66887417218543	0.536723163841808	0.2675763604727	0.689119454737844	4	1 2 3 5	Spinal cord	feature
Klhdc3	3.70217116875907e-16	1.71040307996669e-13	0.821192052980132	0.519774011299435	0.265093404003683	0.873752460640458	4	1 2 3 5	Spinal cord	feature
Map1b	1.19249271958511e-14	4.79382073273214e-12	0.582781456953642	0.884180790960452	-0.551259504334624	0.831867204457706	4	1 2 3 5	Spinal cord	feature
Mesd	1.41002754110884e-15	6.13361980382343e-13	0.754966887417219	0.471751412429379	0.335407803743118	0.857887091615301	4	1 2 3 5	Spinal cord	feature
Mrpl32	1.29176703525848e-16	6.25215245065103e-14	0.463576158940397	0.864406779661017	-0.372971977795326	0.886071995187771	4	1 2 3 5	Spinal cord	feature
Mrps7	1.63739774433921e-08	1.2444222856978e-06	0.781456953642384	0.997175141242938	-0.276876144685136	0.630660242670032	4	1 2 3 5	Spinal cord	feature
Nars	8.20706112172526e-32	6.18812408578085e-29	0.960264900662252	0.69774011299435	0.580180582497468	1.22264309734214	4	1 2 3 5	Spinal cord	feature
Nkx2-9	4.55443531287534e-12	1.24336084041497e-09	0	0.26271186440678	-0.302817791026864	0.754268085638145	4	1 2 3 5	Spinal cord	feature
Nup205	8.81544382361649e-17	4.31956747357208e-14	0.788079470198676	0.426553672316384	0.259447821899933	0.890462612062911	4	1 2 3 5	Spinal cord	feature
Rasal2	1.11836107110331e-10	2.16962047794042e-08	0.56953642384106	0.375706214689266	0.28294504881485	0.708729950530505	4	1 2 3 5	Spinal cord	feature
Rpp21	8.82701232185914e-23	5.92292526796748e-20	0.390728476821192	0.822033898305085	-0.471380543207245	1.03672749175022	4	1 2 3 5	Spinal cord	feature
Sugt1	3.20869744233061e-21	2.02468808611062e-18	0.920529801324503	0.584745762711864	0.348643493320835	1.00086055593905	4	1 2 3 5	Spinal cord	feature
Tgif1	1.07864786828889e-09	1.43460166482422e-07	0.549668874172185	0.387005649717514	0.31501138315726	0.674423461972223	4	1 2 3 5	Spinal cord	feature
Thop1	1.8758162147173e-08	1.36934583674363e-06	0.821192052980132	0.570621468926554	0.332333454035208	0.628383385326332	4	1 2 3 5	Spinal cord	feature
Tm2d3	9.78664726942497e-16	4.29633815127756e-13	0.814569536423841	0.485875706214689	0.32576211916246	0.862253422251477	4	1 2 3 5	Spinal cord	feature
Tmem9	7.66359213434999e-20	4.51385576713215e-17	0.549668874172185	0.807909604519774	-0.416553219477795	0.968035789058961	4	1 2 3 5	Spinal cord	feature
Ttc9c	4.85588544921377e-27	3.48652575253549e-24	0.622516556291391	0.146892655367232	0.287966724137119	1.1284919417431	4	1 2 3 5	Spinal cord	feature
Ttll4	9.73023149505411e-25	6.76251088906261e-22	0.827814569536424	0.403954802259887	0.293617823613378	1.07991160680743	4	1 2 3 5	Spinal cord	feature
Tubb2a	5.47111892194451e-06	7.65956649072231e-05	0.754966887417219	0.819209039548023	-0.253116351226326	0.523623447903882	4	1 2 3 5	Spinal cord	feature
Uri1	1.92971047562295e-12	5.61545748406279e-10	0.66887417218543	0.522598870056497	0.270073611796199	0.766023181456728	4	1 2 3 5	Spinal cord	feature
Zfp280b	1.69218024984502e-33	1.28436480963237e-30	0.47682119205298	0.0480225988700565	0.333167972116263	1.2540993292562	4	1 2 3 5	Spinal cord	feature
Aggf1	1.49886006152565e-14	5.99544024610261e-12	0.23841059602649	0.641242937853107	-0.300179344813408	0.829028449019695	4	1 2 3 5	Spinal cord	feature
Akr1b3	1.92924107071256e-13	6.77163615820109e-11	0.324503311258278	0.734463276836158	-0.260470372099117	0.796562753537826	4	1 2 3 5	Spinal cord	feature
Cmpk1	9.27172750065845e-09	7.7882511005531e-07	0.629139072847682	0.864406779661017	-0.262662720523236	0.640087770617582	4	1 2 3 5	Spinal cord	feature
Dctn6	7.33421522736925e-09	6.74747800917971e-07	0.43046357615894	0.711864406779661	-0.255955848791706	0.64392895511284	4	1 2 3 5	Spinal cord	feature
Dnajb6	5.26244058946781e-15	2.19970016639754e-12	0.827814569536424	0.542372881355932	0.287766839110071	0.841938691312511	4	1 2 3 5	Spinal cord	feature
Ehmt1	2.69187722785156e-14	1.06329150500136e-11	0.814569536423841	0.573446327683616	0.327410474810424	0.821710891188701	4	1 2 3 5	Spinal cord	feature
Igsf9	5.23847994398346e-09	5.55278874062247e-07	0.562913907284768	0.437853107344633	0.278388751556912	0.649399410392211	4	1 2 3 5	Spinal cord	feature
Mdn1	3.61601164423087e-09	4.04993304153857e-07	0.47682119205298	0.214689265536723	0.251301127237097	0.655365913553381	4	1 2 3 5	Spinal cord	feature
Med24	9.10145368890464e-36	7.00811934045657e-33	0.774834437086093	0.15819209039548	0.330718672517066	1.29523844479944	4	1 2 3 5	Spinal cord	feature
Mkln1	4.55732225654758e-11	1.00716821869702e-08	0.66887417218543	0.429378531073446	0.344318795632124	0.721825246650742	4	1 2 3 5	Spinal cord	feature
Ndufs3	2.5794028878799e-20	1.55022113561582e-17	0.516556291390728	0.870056497175141	-0.353996215306709	0.979437675693947	4	1 2 3 5	Spinal cord	feature
Noc3l	6.27997260960362e-08	3.40478673681302e-06	0.384105960264901	0.19774011299435	0.262237115468995	0.607700194147967	4	1 2 3 5	Spinal cord	feature
Oxa1l	2.15440831537232e-31	1.61580623652924e-28	0.132450331125828	0.822033898305085	-0.414149806177741	1.2146774393415	4	1 2 3 5	Spinal cord	feature
Prkra	7.98349854991382e-09	7.09514349540578e-07	0.311258278145695	0.615819209039548	-0.254473404401382	0.642541928994241	4	1 2 3 5	Spinal cord	feature
Psme2	5.79405158254752e-10	8.69107737382129e-08	0.370860927152318	0.788135593220339	-0.326710061472099	0.684032338618522	4	1 2 3 5	Spinal cord	feature
Rbm42	4.28495413585417e-27	3.08088202367915e-24	0.649006622516556	0.926553672316384	-0.572504184537719	1.12961081220597	4	1 2 3 5	Spinal cord	feature
Rtcb	8.87931695426972e-22	5.75379738636678e-19	0.450331125827815	0.889830508474576	-0.428846098233113	1.01384630947613	4	1 2 3 5	Spinal cord	feature
Sbds	7.28022263870392e-11	1.49972586357301e-08	0.370860927152318	0.649717514124294	-0.283619920150102	0.715023093972826	4	1 2 3 5	Spinal cord	feature
Sppl3	6.884906958339e-11	1.43894555429285e-08	0.894039735099338	0.69774011299435	0.300420314374072	0.715837101861939	4	1 2 3 5	Spinal cord	feature
Ttc4	1.09968562951048e-17	5.60839671050345e-15	0.119205298013245	0.542372881355932	-0.315208731127668	0.914136757548126	4	1 2 3 5	Spinal cord	feature
Utp20	1.48635376619915e-18	8.18980925175732e-16	0.622516556291391	0.285310734463277	0.365139446104733	0.936238202085391	4	1 2 3 5	Spinal cord	feature
Wdr36	7.73987565589279e-16	3.45972441818408e-13	0.642384105960265	0.307909604519774	0.284092864649649	0.865046453113706	4	1 2 3 5	Spinal cord	feature
Zfp120	2.19018567354108e-21	1.39076790269859e-18	0.298013245033113	0.019774011299435	0.27222591125078	1.00472215859079	4	1 2 3 5	Spinal cord	feature
Zmiz2	5.00666568497505e-19	2.82876611201091e-16	0.576158940397351	0.200564971751412	0.31655194095114	0.948039970448185	4	1 2 3 5	Spinal cord	feature
Ahctf1	5.50876754926424e-14	2.07680536607262e-11	0.490066225165563	0.206214689265537	0.265792324097018	0.812664616648891	4	1 2 3 5	Spinal cord	feature
Bcl2l12	8.41162055229389e-12	2.19543296414871e-09	0.66887417218543	0.415254237288136	0.309938533972507	0.745824492974121	4	1 2 3 5	Spinal cord	feature
Dhx32	4.20824033013599e-14	1.62858900776263e-11	0.158940397350993	0.508474576271186	-0.280219340824954	0.816079292959475	4	1 2 3 5	Spinal cord	feature
Enho	2.32081012635046e-27	1.67562491122503e-24	0.0662251655629139	0.601694915254237	-0.408661117130143	1.1350779414855	4	1 2 3 5	Spinal cord	feature
Fbxw8	4.02389766663559e-22	2.62760517631304e-19	0.827814569536424	0.387005649717514	0.318775501480076	1.02175202882395	4	1 2 3 5	Spinal cord	feature
Fst	7.06339109014465e-51	5.58007896121427e-48	0.95364238410596	0.254237288135593	0.655621351205384	1.54001890043159	4	1 2 3 5	Spinal cord	feature
Gap43	1.05842633543724e-26	7.5465797716675e-24	0.172185430463576	0.711864406779661	-0.395012304311151	1.12145375339385	4	1 2 3 5	Spinal cord	feature
Gli3	1.59481810889495e-22	1.06055404241514e-19	0.801324503311258	0.364406779661017	0.537712966606428	1.03088964589223	4	1 2 3 5	Spinal cord	feature
Gm20538	4.48178294027309e-15	1.89131240079524e-12	0.894039735099338	0.957627118644068	-0.268580673058908	0.843900494853475	4	1 2 3 5	Spinal cord	feature
Il31ra	3.28194531208812e-33	2.4844326012507e-30	1	0.867231638418079	0.707404072828092	1.24878733959222	4	1 2 3 5	Spinal cord	feature
Kdelr1	1.65264097252038e-10	3.07391220888791e-08	0.503311258278146	0.742937853107345	-0.311597993752591	0.702972697031855	4	1 2 3 5	Spinal cord	feature
Msmo1	4.37683559473729e-14	1.68508170397386e-11	0.701986754966887	0.864406779661017	-0.376779766173552	0.815582170228166	4	1 2 3 5	Spinal cord	feature
Mthfd2	4.30067295126853e-16	1.96970821168098e-13	0.801324503311258	0.418079096045198	0.392421837126017	0.871998158284764	4	1 2 3 5	Spinal cord	feature
Pbx2	3.4615499524777e-11	7.92694939117393e-09	0.675496688741722	0.432203389830508	0.310752614762806	0.725787218929097	4	1 2 3 5	Spinal cord	feature
Rcn1	3.18443625698647e-15	1.36293871799021e-12	0.821192052980132	0.632768361581921	0.418535010532422	0.848059563515872	4	1 2 3 5	Spinal cord	feature
Sass6	2.59450565911203e-06	4.48310532251949e-05	0.337748344370861	0.192090395480226	0.262652729633356	0.538699556143923	4	1 2 3 5	Spinal cord	feature
Slc39a10	2.17210932511257e-22	1.4335921545743e-19	0.602649006622517	0.234463276836158	0.255005683897521	1.02785562821913	4	1 2 3 5	Spinal cord	feature
Ttc26	4.21040267707387e-33	3.18306442386785e-30	0.509933774834437	0.0677966101694915	0.293975354513255	1.2467787525777	4	1 2 3 5	Spinal cord	feature
Usp7	1.63239821065882e-13	5.82766161205197e-11	0.76158940397351	0.564971751412429	0.277642426697249	0.798729496213978	4	1 2 3 5	Spinal cord	feature
Ctnnbip1	1.80867827113265e-09	2.26084783891581e-07	0.708609271523179	0.587570621468927	0.321757835138837	0.666363116008271	4	1 2 3 5	Spinal cord	feature
Ctsz	6.52303401354265e-22	4.23997210880272e-19	0.337748344370861	0.799435028248588	-0.404266822166161	1.01693605531132	4	1 2 3 5	Spinal cord	feature
Dicer1	2.83165624404245e-09	3.3413543679701e-07	0.609271523178808	0.5	0.250699805036763	0.659268009970188	4	1 2 3 5	Spinal cord	feature
Foxp1	2.23411026565033e-22	1.47227866506357e-19	0.695364238410596	0.432203389830508	0.409981010936034	1.02757828448175	4	1 2 3 5	Spinal cord	feature
Larp1	7.89625222260812e-21	4.87198762134921e-18	0.688741721854305	0.403954802259887	0.379791020191839	0.991688455068759	4	1 2 3 5	Spinal cord	feature
Malat1	4.2877197920031e-11	9.56161513616691e-09	1	0.949152542372881	0.414257424652552	0.722705690987734	4	1 2 3 5	Spinal cord	feature
Mvb12a	1.48789143435464e-19	8.58513357622626e-17	0.596026490066225	0.234463276836158	0.282064982256192	0.961018110367835	4	1 2 3 5	Spinal cord	feature
Pantr1	9.19531753638263e-22	5.94937044603956e-19	0.71523178807947	0.847457627118644	-0.593142349291504	1.01348951283494	4	1 2 3 5	Spinal cord	feature
Pgpep1	1.36183239375432e-12	4.0991155052005e-10	0.311258278145695	0.661016949152542	-0.322362889358325	0.770728145631008	4	1 2 3 5	Spinal cord	feature
Ptpn1	5.95360343556526e-11	1.25621032490427e-08	0.245033112582781	0.562146892655367	-0.266424214625397	0.717951375992267	4	1 2 3 5	Spinal cord	feature
Rad51ap1	1.58194847249453e-13	5.67919501625535e-11	0.509933774834437	0.22316384180791	0.313893686364354	0.799135907583609	4	1 2 3 5	Spinal cord	feature
Rfx4	8.86935633430685e-16	3.93799421243224e-13	0.649006622516556	0.30225988700565	0.275697623596304	0.863426132653717	4	1 2 3 5	Spinal cord	feature
Tkt	8.72341078069593e-10	1.20383068773604e-07	0.993377483443709	0.983050847457627	0.275907055214206	0.677727916676818	4	1 2 3 5	Spinal cord	feature
Tmem50a	5.09317678519556e-14	1.94050035515951e-11	0.403973509933775	0.822033898305085	-0.333637914380009	0.813660828624295	4	1 2 3 5	Spinal cord	feature
Utrn	6.15146353103031e-10	9.04265139061456e-08	0.470198675496689	0.663841807909605	-0.273213815860472	0.683114823552475	4	1 2 3 5	Spinal cord	feature
Abhd11	5.69690938945205e-09	5.75387848334657e-07	0.602649006622517	0.389830508474576	0.25391697051991	0.648040390297954	4	1 2 3 5	Spinal cord	feature
Alad	6.28826621293473e-09	6.00664533049385e-07	0.71523178807947	0.533898305084746	0.277074141290094	0.646436489260471	4	1 2 3 5	Spinal cord	feature
Asns	4.27853483690254e-18	2.26762346355835e-15	0.688741721854305	0.293785310734463	0.25343510329904	0.924627196967095	4	1 2 3 5	Spinal cord	feature
Bmpr1b	9.55489669633101e-38	7.40504493965653e-35	0.503311258278146	0.0367231638418079	0.281152583005546	1.33000689166589	4	1 2 3 5	Spinal cord	feature
Ckap2	3.30836959462525e-18	1.76997773312451e-15	0.741721854304636	0.350282485875706	0.295774958213492	0.927483247250022	4	1 2 3 5	Spinal cord	feature
Clasp2	8.21780455862661e-28	5.96612610956292e-25	0.602649006622517	0.18361581920904	0.251483994221479	1.14426800593944	4	1 2 3 5	Spinal cord	feature
Cnih4	5.47865021433487e-16	2.4818285470937e-13	0.403973509933775	0.76271186440678	-0.428383668554785	0.869141960206198	4	1 2 3 5	Spinal cord	feature
Elovl1	1.72543785288055e-19	9.92126765406316e-17	0.456953642384106	0.132768361581921	0.339839338046999	0.959443904915408	4	1 2 3 5	Spinal cord	feature
Iqcb1	1.7107012896525e-16	8.21136619033198e-14	0.649006622516556	0.30225988700565	0.305429088117994	0.882808498152636	4	1 2 3 5	Spinal cord	feature
Nefm	1.09968466489329e-07	5.26997797257971e-06	0.185430463576159	0.446327683615819	-0.288141193856926	0.597865859550992	4	1 2 3 5	Spinal cord	feature
Pgd	4.66681538899131e-21	2.91675961811957e-18	0.900662251655629	0.731638418079096	0.471938546387222	0.997056851547038	4	1 2 3 5	Spinal cord	feature
Uchl1	4.0276641028518e-23	2.71867326942496e-20	0.562913907284768	0.912429378531073	-0.490439576989058	1.04439449138144	4	1 2 3 5	Spinal cord	feature
Apoe	3.89677995150301e-09	4.32542574616834e-07	0.291390728476821	0.542372881355932	-0.356434286649292	0.654168022227507	4	1 2 3 5	Spinal cord	feature
Ccdc85c	2.00799037729804e-37	1.55418455202868e-34	0.622516556291391	0.0677966101694915	0.292633649328499	1.32440769105764	4	1 2 3 5	Spinal cord	feature
Ccnt2	3.72902665256786e-12	1.0329403827613e-09	0.56953642384106	0.322033898305085	0.274178075346944	0.757031409186682	4	1 2 3 5	Spinal cord	feature
Dbx1	5.70201231289588e-39	4.43616557943299e-36	0.774834437086093	0.194915254237288	1.02091710170155	1.35103650352143	4	1 2 3 5	Spinal cord	feature
Dennd4c	3.00272067086755e-31	2.24903778247979e-28	0.503311258278146	0.0677966101694915	0.269426758305305	1.21192557779607	4	1 2 3 5	Spinal cord	feature
Elp5	1.28803867856868e-08	1.01755055606926e-06	0.470198675496689	0.77683615819209	-0.279655915847414	0.634657541864558	4	1 2 3 5	Spinal cord	feature
Gm14325	2.16624768142907e-29	1.60085703657609e-26	0.589403973509934	0.129943502824859	0.268117196587247	1.17583160022335	4	1 2 3 5	Spinal cord	feature
Gm9774	1.43807983031549e-10	2.68920928268996e-08	0.410596026490066	0.771186440677966	-0.258035032485553	0.704989429716285	4	1 2 3 5	Spinal cord	feature
Htatsf1	2.70657651953087e-12	7.74080884585829e-10	0.754966887417219	0.449152542372881	0.340149778630899	0.761426171624528	4	1 2 3 5	Spinal cord	feature
Jkamp	6.40180756178423e-12	1.70288081143461e-09	0.350993377483444	0.601694915254237	-0.331385132642749	0.749566698423817	4	1 2 3 5	Spinal cord	feature
Man1a2	5.12306877125657e-13	1.66499735065839e-10	0.536423841059603	0.313559322033898	0.408654598076456	0.783762893996065	4	1 2 3 5	Spinal cord	feature
Supt16	1.30197797106771e-10	2.47375814502864e-08	0.582781456953642	0.423728813559322	0.302684760203077	0.706473915805612	4	1 2 3 5	Spinal cord	feature
Zfp593	7.64971494288589e-07	2.29491448286577e-05	0.43046357615894	0.27683615819209	0.265818291747437	0.562366758094385	4	1 2 3 5	Spinal cord	feature
Zfp821	5.08014570199232e-11	1.08715118022636e-08	0.211920529801325	0.5	-0.286530163224825	0.720251682826713	4	1 2 3 5	Spinal cord	feature
Anapc4	9.11583167524455e-16	4.02919760045809e-13	0.205298013245033	0.655367231638418	-0.277547920033886	0.86309968771986	4	1 2 3 5	Spinal cord	feature
Camk1d	1.38442678682709e-24	9.60792190058004e-22	1	0.949152542372881	0.621675013533549	1.07663022571319	4	1 2 3 5	Spinal cord	feature
Psmd4	1.46579438872634e-11	3.70845980347765e-09	0.993377483443709	0.997175141242938	-0.253845672447165	0.738025241724949	4	1 2 3 5	Spinal cord	feature
Pus7	2.16755877917529e-10	3.80969382835283e-08	0.642384105960265	0.466101694915254	0.274874207329709	0.698913402001093	4	1 2 3 5	Spinal cord	feature
Xkr6	4.01828781467896e-29	2.9614781194184e-26	0.615894039735099	0.186440677966102	0.330455283591539	1.17054937606285	4	1 2 3 5	Spinal cord	feature
Ankhd1	1.77847977735785e-28	1.30184719702594e-25	0.947019867549669	0.686440677966102	0.504435827936857	1.15766897596881	4	1 2 3 5	Spinal cord	feature
Cfdp1	4.2887446085023e-14	1.65545541888189e-11	0.973509933774834	0.997175141242938	0.300433519772306	0.815839520427513	4	1 2 3 5	Spinal cord	feature
Ina	5.22822960833653e-20	3.10034015774356e-17	0.0662251655629139	0.494350282485876	-0.426203193500458	0.97203752571095	4	1 2 3 5	Spinal cord	feature
Nsrp1	4.771948716519e-16	2.16646471729963e-13	0.589403973509934	0.305084745762712	0.336006892770256	0.870773150978252	4	1 2 3 5	Spinal cord	feature
Pspc1	2.11481274376253e-19	1.21390251491969e-16	0.847682119205298	0.525423728813559	0.42294285008436	0.957276788946672	4	1 2 3 5	Spinal cord	feature
Rif1	1.12865563529094e-11	2.88935842634482e-09	0.629139072847682	0.378531073446328	0.262362357329211	0.741706357251976	4	1 2 3 5	Spinal cord	feature
Stmn2	7.92646223642564e-09	7.09514349540578e-07	0.470198675496689	0.632768361581921	-0.494303989105765	0.642659294941011	4	1 2 3 5	Spinal cord	feature
Syt11	6.09506423565851e-13	1.94432549117506e-10	0.900662251655629	0.779661016949153	0.348123137521241	0.781463866182764	4	1 2 3 5	Spinal cord	feature
Casp8ap2	3.7624290166135e-19	2.13705968143647e-16	0.649006622516556	0.228813559322034	0.28876445069031	0.95111276916937	4	1 2 3 5	Spinal cord	feature
Coa6	1.49896765859947e-18	8.24432212229707e-16	0.629139072847682	0.290960451977401	0.263441398123742	0.936145925404653	4	1 2 3 5	Spinal cord	feature
Hdac3	6.25692221926443e-09	6.00664533049385e-07	0.682119205298013	0.629943502824859	0.250239268012193	0.646517745746727	4	1 2 3 5	Spinal cord	feature
Irs1	1.5718627301926e-40	1.232340380471e-37	0.629139072847682	0.0790960451977401	0.371929550641902	1.37735356112469	4	1 2 3 5	Spinal cord	feature
Sdf2l1	2.83325753778004e-12	8.01811883191751e-10	0.781456953642384	0.435028248587571	0.294871073647033	0.760802319528334	4	1 2 3 5	Spinal cord	feature
Sec62	6.01310828326557e-11	1.26275273948577e-08	0.860927152317881	0.709039548022599	0.256673091795971	0.717806915421992	4	1 2 3 5	Spinal cord	feature
Ube2f	1.09008275955471e-22	7.30355448901656e-20	0.132450331125828	0.663841807909605	-0.311833423252534	1.03465783996	4	1 2 3 5	Spinal cord	feature
Pym1	8.43617824640407e-15	3.45039690277926e-12	0.43046357615894	0.144067796610169	0.254249333620013	0.836144249197407	4	1 2 3 5	Spinal cord	feature
Rmnd5a	1.18406408250947e-13	4.32183390115956e-11	0.291390728476821	0.632768361581921	-0.265625275963908	0.802875890685894	4	1 2 3 5	Spinal cord	feature
Ubtd2	3.93413538449861e-08	2.51784664607911e-06	0.324503311258278	0.146892655367232	0.278956540217436	0.615777671925996	4	1 2 3 5	Spinal cord	feature
Zc3h14	2.69031476921225e-09	3.20147457536257e-07	0.708609271523179	0.61864406779661	0.278002752181759	0.660082331194273	4	1 2 3 5	Spinal cord	feature
Dcaf15	2.04315466975207e-08	1.42039057008488e-06	0.529801324503311	0.293785310734463	0.266560525821039	0.626947358143122	4	1 2 3 5	Spinal cord	feature
Dusp23	6.68197917891893e-12	1.77072448241352e-09	0.245033112582781	0.632768361581921	-0.272395512752248	0.748971392292977	4	1 2 3 5	Spinal cord	feature
E4f1	1.56203069031987e-13	5.62331048515152e-11	0.264900662251656	0.0480225988700565	0.282181391706369	0.799299877128068	4	1 2 3 5	Spinal cord	feature
Ngrn	2.46488519547976e-10	4.23960253622519e-08	0.152317880794702	0.435028248587571	-0.265992100241387	0.696985033668851	4	1 2 3 5	Spinal cord	feature
Yeats4	5.96583103464404e-14	2.23718663799151e-11	0.76158940397351	0.878531073446328	-0.327169667137018	0.811650938472486	4	1 2 3 5	Spinal cord	feature
Isl1	2.74672859073514e-22	1.80185395552225e-19	0	0.449152542372881	-0.335758786080247	1.02553862284271	4	1 2 3 5	Spinal cord	feature
Paxip1	1.41989373141448e-22	9.47069118853461e-20	0.748344370860927	0.282485875706215	0.396745860322395	1.03208586913052	4	1 2 3 5	Spinal cord	feature
Chic2	2.36716739863586e-10	4.09519959964004e-08	0.264900662251656	0.627118644067797	-0.270486412549182	0.697592253218872	4	1 2 3 5	Spinal cord	feature
Nipsnap3b	1.11381403628121e-14	4.48867056621328e-12	0.23841059602649	0.624293785310734	-0.276991592343329	0.832712564094797	4	1 2 3 5	Spinal cord	feature
Bag6	1.65368895475983e-22	1.09804946596053e-19	0.298013245033113	0.790960451977401	-0.435681585025813	1.03053474448868	4	1 2 3 5	Spinal cord	feature
Crmp1	1.25643718853252e-21	8.05376237849345e-19	0.423841059602649	0.771186440677966	-0.583582127944951	1.01035867936986	4	1 2 3 5	Spinal cord	feature
Dvl1	7.51221777290704e-27	5.37123570762854e-24	0.52317880794702	0.0875706214689266	0.255088732960641	1.12457899062176	4	1 2 3 5	Spinal cord	feature
Pdrg1	1.89972606907671e-10	3.40050966364731e-08	0.549668874172185	0.771186440677966	-0.284368999392986	0.700888720966179	4	1 2 3 5	Spinal cord	feature
Phf3	8.0858365090371e-27	5.77328726745249e-24	0.556291390728477	0.11864406779661	0.308994225986224	1.12391760424438	4	1 2 3 5	Spinal cord	feature
Scap	3.91005701222175e-20	2.34212415032083e-17	0.509933774834437	0.152542372881356	0.311756182722484	0.975106711544474	4	1 2 3 5	Spinal cord	feature
Slit3	2.70803834927259e-13	9.31565192149771e-11	0.33112582781457	0.598870056497175	-0.321109182045182	0.792137949550112	4	1 2 3 5	Spinal cord	feature
Egln2	1.45978944563036e-08	1.13863576759168e-06	0.609271523178808	0.511299435028249	0.321206580799972	0.632576186016093	4	1 2 3 5	Spinal cord	feature
Brd9	2.85080654212804e-21	1.80170973462492e-18	0.0264900662251656	0.468926553672316	-0.277841726507354	1.00207916137983	4	1 2 3 5	Spinal cord	feature
Cd3eap	2.14576747863209e-20	1.30033509205104e-17	0.642384105960265	0.279661016949153	0.356047056216996	0.981352168179352	4	1 2 3 5	Spinal cord	feature
Dgcr8	1.30407561526903e-19	7.5505978124077e-17	0.622516556291391	0.18361581920904	0.260055547919869	0.96241724466975	4	1 2 3 5	Spinal cord	feature
Nhsl2	8.11323134156376e-18	4.17831414090534e-15	0.397350993377483	0.0932203389830508	0.298790270924617	0.917511988900179	4	1 2 3 5	Spinal cord	feature
Rabl6	2.71946522378406e-24	1.86827260873965e-21	0.781456953642384	0.46045197740113	0.484799672822053	1.07023244644398	4	1 2 3 5	Spinal cord	feature
Srp19	3.81151144914594e-18	2.03153560239479e-15	0.463576158940397	0.858757062146893	-0.380511581497427	0.925911497932386	4	1 2 3 5	Spinal cord	feature
Top3a	4.79582813411381e-10	7.38557532653526e-08	0.251655629139073	0.0649717514124294	0.251071679111874	0.686921030660597	4	1 2 3 5	Spinal cord	feature
Wdr83	2.24805155534975e-18	1.21844394299956e-15	0.119205298013245	0.53954802259887	-0.291012840791597	0.931702020466483	4	1 2 3 5	Spinal cord	feature
Chd2	6.04263016413742e-13	1.93364165252397e-10	0.562913907284768	0.242937853107345	0.300872838514557	0.781578377014272	4	1 2 3 5	Spinal cord	feature
Gm266	1.70238570435274e-41	1.3363727779169e-38	0.536423841059603	0.0282485875706215	0.341141996923537	1.39335814433076	4	1 2 3 5	Spinal cord	feature
Mfng	1.50968270816856e-20	9.2392581739916e-18	0.225165562913907	0.706214689265537	-0.456421500402709	0.984996920954692	4	1 2 3 5	Spinal cord	feature
Scube2	1.89277711172472e-21	1.20380624305692e-18	0.933774834437086	0.446327683615819	0.330876501026269	1.00622648217065	4	1 2 3 5	Spinal cord	feature
Spire1	6.75262151076448e-21	4.18662533667398e-18	0.516556291390728	0.180790960451977	0.269367574388769	0.993255034449668	4	1 2 3 5	Spinal cord	feature
Wdr66	2.91574615441475e-17	1.46078882336179e-14	0.0264900662251656	0.409604519774011	-0.257668031916972	0.903122020460322	4	1 2 3 5	Spinal cord	feature
Zfp407	7.18419015355683e-11	1.48712736178626e-08	0.423841059602649	0.192090395480226	0.25564251569377	0.715216790489865	4	1 2 3 5	Spinal cord	feature
Gadd45g	3.0089477082881e-11	6.98075868322839e-09	0.556291390728477	0.740112994350282	-0.478136067552884	0.727797292034387	4	1 2 3 5	Spinal cord	feature
Mgat1	4.41813715494524e-08	2.60670092141769e-06	0.384105960264901	0.192090395480226	0.275038902405162	0.613784564322278	4	1 2 3 5	Spinal cord	feature
Polb	1.12031786251024e-19	6.53145313843467e-17	0.125827814569536	0.548022598870056	-0.38808048242903	0.964026074601101	4	1 2 3 5	Spinal cord	feature
Gstp1	9.30636245772503e-11	1.87057885400273e-08	0.701986754966887	0.949152542372881	-0.272634698084099	0.711431063372268	4	1 2 3 5	Spinal cord	feature
Mlf1	1.48846513322843e-20	9.12429126669028e-18	0.456953642384106	0.124293785310734	0.270557826995609	0.985143283076968	4	1 2 3 5	Spinal cord	feature
Cdkn2d	1.83948288543788e-11	4.54352272703156e-09	0.185430463576159	0.494350282485876	-0.26846461022534	0.73481154336513	4	1 2 3 5	Spinal cord	feature
Gm45140	2.6824079796349e-11	6.25001059254931e-09	0.28476821192053	0.0790960451977401	0.293396794842154	0.729440885213479	4	1 2 3 5	Spinal cord	feature
Trim24	1.5983898990218e-17	8.07186899006011e-15	0.66887417218543	0.313559322033898	0.27265197311005	0.909908552636875	4	1 2 3 5	Spinal cord	feature
Zcchc2	7.00563231402867e-23	4.70778491502726e-20	0.437086092715232	0.0819209039548023	0.250860876873714	1.03898977926503	4	1 2 3 5	Spinal cord	feature
Btg2	6.30347857328758e-05	0.000292502546273276	0.576158940397351	0.686440677966102	-0.256621933268966	0.470730821046522	4	1 2 3 5	Spinal cord	feature
Crcp	1.16965792136112e-11	2.98262769947087e-09	0.231788079470199	0.615819209039548	-0.251273688436687	0.741204898548629	4	1 2 3 5	Spinal cord	feature
Nefl	9.06963175471314e-11	1.83206561445205e-08	0.258278145695364	0.514124293785311	-0.298498408044946	0.711808938415332	4	1 2 3 5	Spinal cord	feature
Cnpy3	7.20709517503704e-30	5.34766461987748e-27	0.76158940397351	0.336158192090395	0.376645973510545	1.18523892496922	4	1 2 3 5	Spinal cord	feature
Olfml3	3.77037129997799e-19	2.13780052708752e-16	0.278145695364238	0.69774011299435	-0.325962763427283	0.951090128407149	4	1 2 3 5	Spinal cord	feature
Tubb3	5.48945822929171e-15	2.28910408161464e-12	0.576158940397351	0.84180790960452	-0.615634693737075	0.841421876659556	4	1 2 3 5	Spinal cord	feature
Pdxp	4.78583362251965e-12	1.30174674532535e-09	0.655629139072848	0.367231638418079	0.250430247977749	0.75364304797724	4	1 2 3 5	Spinal cord	feature
Tfe3	5.25370519322731e-14	1.99115426823315e-11	0.417218543046358	0.138418079096045	0.291979379658971	0.813266869026099	4	1 2 3 5	Spinal cord	feature
Hnrnph2	1.9124895753569e-20	1.16470615139235e-17	0.741721854304636	0.355932203389831	0.298771203164144	0.982547151917128	4	1 2 3 5	Spinal cord	feature
Adgrb1	2.56285164129392e-13	8.86746667887697e-11	0.503311258278146	0.18361581920904	0.252448609359369	0.792857347788436	4	1 2 3 5	Spinal cord	feature
Esco1	1.12021482521418e-08	9.0998524116394e-07	0.271523178807947	0.0988700564971751	0.254240290620612	0.636969839729315	4	1 2 3 5	Spinal cord	feature
Upf3b	3.11504078345755e-18	1.66966185993325e-15	0.52317880794702	0.206214689265537	0.404107389625874	0.928151233019204	4	1 2 3 5	Spinal cord	feature
Stmn3	2.16459876610956e-10	3.80969382835283e-08	0.470198675496689	0.855932203389831	-0.306494613424957	0.698933883996911	4	1 2 3 5	Spinal cord	feature
Fam181b	9.45055749827984e-07	2.55165052453556e-05	0.66887417218543	0.864406779661017	-0.260945161140745	0.558357959243779	4	1 2 3 5	Spinal cord	feature
Grrp1	9.39090241261226e-22	6.06652295854752e-19	0.278145695364238	0.68361581920904	-0.427028703595129	1.0132749369213	4	1 2 3 5	Spinal cord	feature
Sigmar1	4.59744130536773e-20	2.7354775766938e-17	0.76158940397351	0.398305084745763	0.406969445512079	0.973426527769325	4	1 2 3 5	Spinal cord	feature
Nkain4	6.41314571214225e-18	3.34766206173825e-15	0.0198675496688742	0.409604519774011	-0.261514040659153	0.920088811815677	4	1 2 3 5	Spinal cord	feature
1810043G02Rik	8.85873872974242e-15	3.61436540173491e-12	0.225165562913907	0.638418079096045	-0.264756083594396	0.83554169101578	4	1 2 3 5	Spinal cord	feature
Arhgef25	4.69127859407131e-13	1.52935682166725e-10	0.364238410596026	0.110169491525424	0.281325923861619	0.784925316725293	4	1 2 3 5	Spinal cord	feature
Btbd17	2.71254948586015e-28	1.98287367416377e-25	0.112582781456954	0.689265536723164	-0.551999744015448	1.1539917960875	4	1 2 3 5	Spinal cord	feature
Dll3	7.57496265015452e-22	4.91615075995028e-19	0.139072847682119	0.61864406779661	-0.444718286202167	1.0154403537217	4	1 2 3 5	Spinal cord	feature
Nkx6-1	1.03572768897655e-34	7.92331682067061e-32	0.0463576158940397	0.666666666666667	-0.4880758443885	1.27628024117414	4	1 2 3 5	Spinal cord	feature
Pax6	2.38274419409e-20	1.44156023742445e-17	0.900662251655629	0.641242937853107	0.482916141420956	0.980263009652353	4	1 2 3 5	Spinal cord	feature
Irx5	2.63773432002535e-29	1.94664792817871e-26	0.602649006622517	0.166666666666667	0.488466424677323	1.17413449652388	4	1 2 3 5	Spinal cord	feature
Gm15564	2.08067061048384e-20	1.26296706056369e-17	0.920529801324503	0.858757062146893	0.587685794647363	0.981672211606125	4	1 2 3 5	Spinal cord	feature
Olig1	1.18242184567998e-16	5.74657017000471e-14	0.0397350993377483	0.429378531073446	-0.268848475141147	0.887072571751246	4	1 2 3 5	Spinal cord	feature
Fgfbp3	2.05052616295767e-36	1.58300619780332e-33	0.927152317880795	0.576271186440678	0.689644891817896	1.30672472780401	4	1 2 3 5	Spinal cord	feature
Lbr	3.68418501716451e-38	2.85892757331966e-35	0.629139072847682	0.11864406779661	0.447629312118345	1.33715561287517	4	1 2 3 5	Spinal cord	feature
Aen	1.35838463926662e-39	1.06089840326723e-36	0.622516556291391	0.076271186440678	0.351166124239413	1.3616080473636	4	1 2 3 5	Spinal cord	feature
Msx3	1.4731429085364e-30	1.10043775267669e-27	0.71523178807947	0.180790960451977	0.501026184625125	1.19865365392442	4	1 2 3 5	Spinal cord	feature
Dynlt1a	6.47616297071458e-10	9.45519793724329e-08	0.33112582781457	0.649717514124294	-0.266200880699676	0.682325143453572	4	1 2 3 5	Spinal cord	feature
Fsd1l	2.63279703074559e-13	9.08314975607229e-11	0.47682119205298	0.22316384180791	0.250135668596934	0.792505906118755	4	1 2 3 5	Spinal cord	feature
Neurod1	3.04228926721277e-13	1.04350521865398e-10	0.0397350993377483	0.358757062146893	-0.301558147663575	0.790616174845739	4	1 2 3 5	Spinal cord	feature
Elavl3	5.12781678454496e-15	2.14855523272434e-12	0.185430463576159	0.567796610169492	-0.298935141158357	0.842255637089511	4	1 2 3 5	Spinal cord	feature
Ppp1r14a	1.27176847121016e-09	1.65329901257321e-07	0.357615894039735	0.581920903954802	-0.340033396973141	0.671901871914481	4	1 2 3 5	Spinal cord	feature
D930028M14Rik	1.70667347789223e-12	5.03468675978208e-10	0.258278145695364	0.548022598870056	-0.513428363227753	0.767684750925146	4	1 2 3 5	Spinal cord	feature
Cxcr4	1.33543136562654e-39	1.04430732791995e-36	0.483443708609272	0.0169491525423729	0.257999982623383	1.36173311446554	4	1 2 3 5	Spinal cord	feature
Rhbdl3	2.10721692735106e-22	1.39287038897905e-19	0.225165562913907	0.692090395480226	-0.518551948927275	1.02815435589162	4	1 2 3 5	Spinal cord	feature
Olig2	1.88388456254316e-42	1.48073326615892e-39	0.0198675496688742	0.742937853107345	-0.602451569206672	1.40904067788994	4	1 2 3 5	Spinal cord	feature
Fam181a	1.0496754103575e-14	4.25118541194787e-12	0.403973509933775	0.717514124293785	-0.331850981613212	0.833446370821521	4	1 2 3 5	Spinal cord	feature
Fzd9	1.10973809898041e-08	9.0998524116394e-07	0.43046357615894	0.26271186440678	0.266908138139051	0.637125142802152	4	1 2 3 5	Spinal cord	feature
Neurog2	2.43404642293651e-34	1.85230932785469e-31	0.225165562913907	0.779661016949153	-0.730629164175955	1.26954771281172	4	1 2 3 5	Spinal cord	feature
Mnx1	3.10282111247195e-20	1.86169266748317e-17	0	0.415254237288136	-0.317612535451765	0.977513477519274	4	1 2 3 5	Spinal cord	feature
2010107E04Rik	4.01400424460591e-09	1.79024589309424e-06	1	1	0.257819613858581	0.851040622868976	3	1 2 4 5	Spinal cord	feature
2210016F16Rik	2.12116342950315e-10	1.20482082795779e-07	0.753424657534247	0.555555555555556	0.258247523671106	0.910355286055303	3	1 2 4 5	Spinal cord	feature
2610001J05Rik	1.1342482521031e-10	6.70340716992932e-08	0.452054794520548	0.752314814814815	-0.346807421358488	0.922445292546345	3	1 2 4 5	Spinal cord	feature
Abr	2.03638820782045e-13	1.66372916578931e-10	1	1	0.330365281204307	1.03614002474951	3	1 2 4 5	Spinal cord	feature
Aco2	7.16428762347576e-11	4.32722972457936e-08	0.273972602739726	0.694444444444444	-0.355397129807487	0.931234539654719	3	1 2 4 5	Spinal cord	feature
Acp1	8.88486825821907e-11	5.32449413299283e-08	0.917808219178082	0.905092592592593	-0.317445955136701	0.927098461325485	3	1 2 4 5	Spinal cord	feature
Actb	2.60131132369847e-18	2.63512837090655e-15	1	1	0.268471394749174	1.21091087689764	3	1 2 4 5	Spinal cord	feature
Akap8	1.87721399712867e-11	1.25397895008195e-08	0.917808219178082	0.611111111111111	0.298703147580385	0.9562862720054	3	1 2 4 5	Spinal cord	feature
Atp5j2	2.32881977740297e-12	1.75127247260704e-09	1	1	-0.254650892320319	0.993980244693433	3	1 2 4 5	Spinal cord	feature
Aurkb	1.8289849165759e-11	1.22541989410585e-08	0.616438356164384	0.793981481481482	-0.428035257496639	0.956766639401604	3	1 2 4 5	Spinal cord	feature
Auts2	2.33932487560747e-08	8.44496280094297e-06	0.315068493150685	0.858796296296296	-0.296756403646392	0.813231238812339	3	1 2 4 5	Spinal cord	feature
B3gat2	2.93490960199737e-06	0.000484260084329565	0.191780821917808	0.460648148148148	-0.273636466663336	0.698135098900571	3	1 2 4 5	Spinal cord	feature
Bcl7c	4.05597428328217e-13	3.22449955520932e-10	0.0821917808219178	0.613425925925926	-0.339851112601563	1.02443433624793	3	1 2 4 5	Spinal cord	feature
Cd24a	0.000638615203125687	0.0214636547395123	0.931506849315068	0.923611111111111	0.255664083888383	0.538622138891122	3	1 2 4 5	Spinal cord	feature
Cdca7	0.00048260046779182	0.018821418243881	0.726027397260274	0.921296296296296	-0.274105910748576	0.5481733835997	3	1 2 4 5	Spinal cord	feature
Cdca8	9.61316005309307e-05	0.00634468563504143	0.684931506849315	0.979166666666667	-0.408269168314808	0.600043337004155	3	1 2 4 5	Spinal cord	feature
Cenpf	1.00920988271709e-06	0.00021496170501874	0.424657534246575	0.805555555555556	-0.316286862064729	0.72528335403558	3	1 2 4 5	Spinal cord	feature
Ctsl	1.71609614334778e-15	1.56679577887653e-12	0.89041095890411	0.625	0.516519420094625	1.11383682434607	3	1 2 4 5	Spinal cord	feature
Cux2	2.58767154017925e-22	2.81279896417484e-19	0.575342465753425	0.148148148148148	0.331760882341857	1.33595397670623	3	1 2 4 5	Spinal cord	feature
Dcun1d5	2.34630727912575e-06	0.000415296388405258	0.904109589041096	0.946759259259259	-0.263181149317892	0.7039167681665	3	1 2 4 5	Spinal cord	feature
Ddx3x	1.35406800702989e-06	0.000268105465391918	0.424657534246575	0.907407407407407	-0.294613766601618	0.717942581497781	3	1 2 4 5	Spinal cord	feature
Ddx46	4.7067866750718e-07	0.000109197450861666	0.438356164383562	0.664351851851852	-0.317773858257269	0.744021993975151	3	1 2 4 5	Spinal cord	feature
Dnaja2	3.2546059571603e-11	2.08620241853975e-08	1	0.884259259259259	0.400691724353518	0.94606863383866	3	1 2 4 5	Spinal cord	feature
Eef1d	4.97749616814391e-06	0.000721736944380867	0.972602739726027	1	-0.324290707102589	0.684294313146652	3	1 2 4 5	Spinal cord	feature
Eif1	9.92022090540665e-15	8.75955505947407e-12	1	1	-0.323661401879207	1.08598922940608	3	1 2 4 5	Spinal cord	feature
Eif1a	3.95790412415132e-07	9.50990527245374e-05	0.684931506849315	0.706018518518518	0.360774022466085	0.748208342158819	3	1 2 4 5	Spinal cord	feature
Eif3b	3.61735827391888e-10	1.98954705065539e-07	1	0.905092592592593	0.296436338976048	0.89991869403544	3	1 2 4 5	Spinal cord	feature
Eif3h	7.54070757125247e-10	3.92870864462254e-07	1	0.990740740740741	0.292941494326507	0.885313916976498	3	1 2 4 5	Spinal cord	feature
Eif3k	3.47748892334334e-06	0.000542488272041562	0.863013698630137	0.990740740740741	-0.368783594604784	0.69371640650075	3	1 2 4 5	Spinal cord	feature
Espl1	1.61148500340225e-15	1.47612026311646e-12	0.0273972602739726	0.576388888888889	-0.37157620014155	1.11482094708337	3	1 2 4 5	Spinal cord	feature
Evl	0.000338130143887833	0.0155539866188403	0.972602739726027	0.722222222222222	0.250418370691677	0.560072097771485	3	1 2 4 5	Spinal cord	feature
Exosc4	1.67008694534196e-09	8.23352864053585e-07	0.849315068493151	0.460648148148148	0.311682047375314	0.869184791063605	3	1 2 4 5	Spinal cord	feature
Ext1	1.38273554402582e-11	9.5685299646587e-09	0.767123287671233	0.520833333333333	0.450884681943481	0.961906991433195	3	1 2 4 5	Spinal cord	feature
Fabp5	8.83268326902253e-15	7.83459005962299e-12	1	1	-0.309888181057846	1.08785558847682	3	1 2 4 5	Spinal cord	feature
Farp1	6.12518847441614e-10	3.27085064533822e-07	0.753424657534247	0.414351851851852	0.288151932155448	0.889467857046883	3	1 2 4 5	Spinal cord	feature
Fastkd2	1.56148312830176e-09	7.76057114765974e-07	0.452054794520548	0.194444444444444	0.294357940515873	0.870554640614701	3	1 2 4 5	Spinal cord	feature
Fgfr2	3.17284043846584e-12	2.37328464797245e-09	1	1	0.364460252206499	0.988502679620589	3	1 2 4 5	Spinal cord	feature
Fkbp4	1.15637718753695e-10	6.822625406468e-08	1	1	-0.358209372449426	0.922074595415454	3	1 2 4 5	Spinal cord	feature
Ftl1-ps1	1.39781260116203e-08	5.49340352256679e-06	1	1	0.287891746513292	0.824472029740334	3	1 2 4 5	Spinal cord	feature
G3bp2	3.4499329818025e-10	1.90781293893678e-07	0.342465753424658	0.671296296296296	-0.297965532344521	0.900849777838653	3	1 2 4 5	Spinal cord	feature
G6pdx	2.05236423569918e-13	1.67267685209483e-10	0.561643835616438	0.268518518518519	0.280650511445437	1.03600791636022	3	1 2 4 5	Spinal cord	feature
Galk1	1.43069848662548e-07	4.09179767174886e-05	0.643835616438356	0.715277777777778	-0.337503508155771	0.772284541163296	3	1 2 4 5	Spinal cord	feature
Gars	3.14256508818991e-10	1.7441236239454e-07	0.904109589041096	0.916666666666667	0.288826249294145	0.902680704597233	3	1 2 4 5	Spinal cord	feature
Gm20388	1.28737156017759e-07	3.73187786664339e-05	1	1	0.288894264032201	0.774735976555476	3	1 2 4 5	Spinal cord	feature
Gm26561	5.40599312965883e-06	0.000754795633692298	1	1	0.263014240244253	0.682077271038156	3	1 2 4 5	Spinal cord	feature
Gm26917	5.27977080862206e-21	5.61767614037387e-18	1	1	-0.406721385189236	1.29645696980793	3	1 2 4 5	Spinal cord	feature
Gm6563	9.76834158669284e-07	0.000209042509955227	0.753424657534247	0.921296296296296	-0.3184377053693	0.726095145774524	3	1 2 4 5	Spinal cord	feature
Gpbp1	2.39064358035709e-19	2.48387867999102e-16	0.904109589041096	0.550925925925926	0.386338330329954	1.24460527117245	3	1 2 4 5	Spinal cord	feature
Gpx1	4.95504156237794e-19	5.12351297549879e-16	1	1	-0.460707723366721	1.23442655552112	3	1 2 4 5	Spinal cord	feature
Gsk3b	4.29708416028262e-11	2.6942717684972e-08	1	0.569444444444444	0.344632177344816	0.940866835854045	3	1 2 4 5	Spinal cord	feature
Hnrnpk	1.74602405438596e-09	8.57297810703507e-07	1	1	-0.29700237197706	0.868277189029556	3	1 2 4 5	Spinal cord	feature
Hsp90aa1	4.23363276090804e-06	0.000643512179658023	1	0.997685185185185	-0.382539030030287	0.688553737465313	3	1 2 4 5	Spinal cord	feature
Hsph1	1.420984903786e-10	8.2701321400345e-08	0.904109589041096	0.840277777777778	0.31521479197353	0.918111486799291	3	1 2 4 5	Spinal cord	feature
Igf2bp1	3.39424463641329e-05	0.00302087772640783	1	0.826388888888889	0.277770791697032	0.63106227382423	3	1 2 4 5	Spinal cord	feature
Igfbp4	2.89888890931196e-07	7.4128579699391e-05	0.575342465753425	0.898148148148148	-0.329503246184716	0.755667526689974	3	1 2 4 5	Spinal cord	feature
Irx3	4.61468598147008e-08	1.53669043182954e-05	0.232876712328767	0.662037037037037	-0.366076253911169	0.798137443362139	3	1 2 4 5	Spinal cord	feature
Itgb1bp1	5.47213803596708e-19	5.64724645311803e-16	0.835616438356164	0.356481481481481	0.50254867082336	1.23303337632291	3	1 2 4 5	Spinal cord	feature
Itm2b	5.74363284104036e-06	0.00078113406638149	0.972602739726027	0.719907407407407	0.306798087565284	0.680458216500738	3	1 2 4 5	Spinal cord	feature
Ivns1abp	2.18057616926677e-06	0.000401132816317352	0.671232876712329	0.826388888888889	-0.278534136619939	0.705796857977334	3	1 2 4 5	Spinal cord	feature
Kcmf1	4.96197004792585e-19	5.1257150595074e-16	0.780821917808219	0.31712962962963	0.352715724594381	1.23440695593278	3	1 2 4 5	Spinal cord	feature
Luc7l3	8.39192095948513e-09	3.52378785826898e-06	0.643835616438356	0.75462962962963	-0.300177280317174	0.835447653892987	3	1 2 4 5	Spinal cord	feature
Maged1	8.65491712994774e-05	0.00605844199096342	0.712328767123288	0.94212962962963	-0.317659219018151	0.603250731692815	3	1 2 4 5	Spinal cord	feature
Mapk6	7.28530367423306e-23	8.0211193453306e-20	0.780821917808219	0.344907407407407	0.583465937699864	1.35218781997735	3	1 2 4 5	Spinal cord	feature
Mcl1	8.70118142036354e-10	4.48980961290759e-07	0.698630136986301	0.430555555555556	0.279915136233622	0.882442516349599	3	1 2 4 5	Spinal cord	feature
Mfap2	1.20870382474805e-10	7.08300441302357e-08	0.917808219178082	0.712962962962963	0.511303437239609	0.921224924227006	3	1 2 4 5	Spinal cord	feature
Minos1	8.67775317432536e-06	0.00111943015948797	1	0.988425925925926	0.281995185171285	0.669342588693952	3	1 2 4 5	Spinal cord	feature
Mok	3.06661204702943e-22	3.32727407102694e-19	0.493150684931507	0.087962962962963	0.370131182797605	1.33376301910227	3	1 2 4 5	Spinal cord	feature
Mrpl11	1.67842242477343e-06	0.000325613950406046	0.780821917808219	0.930555555555556	-0.290189791495337	0.71246596607078	3	1 2 4 5	Spinal cord	feature
Mrpl34	6.97599060880674e-10	3.67634705084115e-07	1	0.953703703703704	0.342218605454639	0.886871484255453	3	1 2 4 5	Spinal cord	feature
Mrps24	4.33302063382427e-08	1.45589493296495e-05	0.972602739726027	1	0.296385024075563	0.799549683826309	3	1 2 4 5	Spinal cord	feature
Mvp	3.23237322652323e-08	1.12486588283008e-05	0.657534246575342	0.893518518518518	-0.355798116319528	0.806085626095716	3	1 2 4 5	Spinal cord	feature
Naa38	2.04970339421237e-17	2.0046099195397e-14	1	0.956018518518518	0.536618923188156	1.18098224189129	3	1 2 4 5	Spinal cord	feature
Ndufa1	6.57069264657995e-20	6.87951520096921e-17	1	0.967592592592593	-0.511493556117351	1.2624014162983	3	1 2 4 5	Spinal cord	feature
Ndufa2	2.96009955471266e-16	2.80025417875818e-13	1	1	-0.347822228675299	1.14101958985511	3	1 2 4 5	Spinal cord	feature
Ndufa4	2.1721582789071e-10	1.23161374414033e-07	1	1	-0.257832034231593	0.909893236100415	3	1 2 4 5	Spinal cord	feature
Ndufb5	4.03494176667586e-08	1.36381031713644e-05	1	0.905092592592593	0.349754923239222	0.801144645852762	3	1 2 4 5	Spinal cord	feature
Ndufs7	8.28056662014019e-08	2.52557281914276e-05	0.958904109589041	0.983796296296296	0.285834068261401	0.784894781244427	3	1 2 4 5	Spinal cord	feature
Nek6	3.33974326597661e-07	8.38275559760129e-05	0.986301369863014	0.935185185185185	0.262182571223541	0.752286315468925	3	1 2 4 5	Spinal cord	feature
Nek9	5.51370672022539e-15	4.92374010116127e-12	0.0136986301369863	0.543981481481482	-0.330512708228768	1.09539447725018	3	1 2 4 5	Spinal cord	feature
Nelfa	5.82597296862298e-07	0.000132832183684604	0.356164383561644	0.740740740740741	-0.266985485321719	0.738833225621977	3	1 2 4 5	Spinal cord	feature
Nisch	1.3063698580079e-16	1.24758321439755e-13	0.931506849315068	0.902777777777778	0.466917275060356	1.1533955334439	3	1 2 4 5	Spinal cord	feature
Noc4l	5.27421628301503e-12	3.860726319167e-09	0.219178082191781	0.587962962962963	-0.325664492923141	0.979408915844176	3	1 2 4 5	Spinal cord	feature
Nop10	3.894810965569e-15	3.49364543611539e-12	1	1	-0.5123002626085	1.10091984235145	3	1 2 4 5	Spinal cord	feature
Nr2f1	0.00129688424457086	0.0350158746034133	0.876712328767123	0.659722222222222	0.264898062552756	0.513553051828578	3	1 2 4 5	Spinal cord	feature
Odc1	1.45856949077601e-11	1.00203724016312e-08	0.753424657534247	0.946759259259259	-0.444102453402438	0.960931190779328	3	1 2 4 5	Spinal cord	feature
Ola1	2.28575297546028e-05	0.00224003791595108	0.356164383561644	0.550925925925926	-0.251164149458958	0.642444043437943	3	1 2 4 5	Spinal cord	feature
Orc6	4.93357181889594e-06	0.000720301485558807	0.356164383561644	0.824074074074074	-0.274654869047829	0.684532952945966	3	1 2 4 5	Spinal cord	feature
Osgep	2.75198887902297e-14	2.38597435811292e-11	0.506849315068493	0.761574074074074	-0.338022145787126	1.0694382690618	3	1 2 4 5	Spinal cord	feature
Paics	1.47264960986064e-11	1.0102376323644e-08	0.767123287671233	0.965277777777778	-0.457884746779915	0.960755606251014	3	1 2 4 5	Spinal cord	feature
Pard3b	5.74229098761685e-11	3.53938922247403e-08	0.123287671232877	0.622685185185185	-0.289288093826867	0.935412614260007	3	1 2 4 5	Spinal cord	feature
Patz1	1.62656249637123e-08	6.19720311117438e-06	0.780821917808219	0.668981481481482	0.395032183969803	0.821181029597091	3	1 2 4 5	Spinal cord	feature
Pcbp1	1.41921872859866e-08	5.56333741610675e-06	1	1	-0.533055633831937	0.824142664001613	3	1 2 4 5	Spinal cord	feature
Pdhb	1.45452982570313e-13	1.20435069568219e-10	0.438356164383562	0.787037037037037	-0.447108951292815	1.04180678196428	3	1 2 4 5	Spinal cord	feature
Pdzrn3	1.1155782828562e-17	1.10107576517907e-14	0.0410958904109589	0.657407407407407	-0.360798248054411	1.1898910735014	3	1 2 4 5	Spinal cord	feature
Pias4	9.93161139382895e-12	7.00178603264941e-09	0.0684931506849315	0.523148148148148	-0.313764275004875	0.967954491140567	3	1 2 4 5	Spinal cord	feature
Plrg1	2.24988049841953e-08	8.21206381923129e-06	0.958904109589041	0.648148148148148	0.268947753723558	0.814088144724677	3	1 2 4 5	Spinal cord	feature
Pold2	4.52290574717041e-05	0.00379924082762314	0.671232876712329	0.581018518518518	0.419090104117831	0.622678561164149	3	1 2 4 5	Spinal cord	feature
Polr2c	6.26335260859301e-07	0.000140299098432483	0.657534246575342	0.840277777777778	-0.341114760199321	0.737063423083391	3	1 2 4 5	Spinal cord	feature
Ppic	6.90304036755586e-08	2.17061855317851e-05	0.287671232876712	0.548611111111111	-0.340800482633262	0.789041835002588	3	1 2 4 5	Spinal cord	feature
Prep	3.07048758591188e-09	1.41242428951947e-06	0.712328767123288	0.5	0.375527412745438	0.856630173222387	3	1 2 4 5	Spinal cord	feature
Psip1	7.59790552468605e-15	6.74694010592121e-12	1	1	-0.509951355159736	1.09027086342148	3	1 2 4 5	Spinal cord	feature
Rad9a	8.38997109111661e-09	3.52378785826898e-06	1	0.965277777777778	0.307965181603506	0.835452616980352	3	1 2 4 5	Spinal cord	feature
Ran	2.45688720983919e-20	2.59692978080003e-17	1	1	-0.415032480015995	1.27581530033872	3	1 2 4 5	Spinal cord	feature
Rpa3	1.55631627746764e-09	7.75045506178884e-07	0.684931506849315	0.837962962962963	-0.311366582281778	0.870622111495799	3	1 2 4 5	Spinal cord	feature
Rpl34	5.29567279067244e-06	0.000751985536275486	1	1	-0.251172763023777	0.682629718386535	3	1 2 4 5	Spinal cord	feature
Rplp2	3.52465753196817e-08	1.21600684852902e-05	1	1	-0.273700037919162	0.804160917222726	3	1 2 4 5	Spinal cord	feature
Samhd1	8.99518143219553e-21	9.54388749955946e-18	0.73972602739726	0.298611111111111	0.430995629347184	1.28934442953554	3	1 2 4 5	Spinal cord	feature
Sap18	7.2932691559233e-08	2.26820670749215e-05	0.945205479452055	0.747685185185185	0.334441528210954	0.78779098932853	3	1 2 4 5	Spinal cord	feature
Sec23b	9.49998469597335e-07	0.000204249670963427	0.506849315068493	0.685185185185185	-0.266024886783097	0.726787907241443	3	1 2 4 5	Spinal cord	feature
Sema5b	3.04716579453036e-10	1.69422418175888e-07	0.424657534246575	0.708333333333333	-0.304937317974975	0.903284825919104	3	1 2 4 5	Spinal cord	feature
Setd1b	3.2396291397445e-17	3.13920063641242e-14	0.986301369863014	0.689814814814815	0.383584998268303	1.17422792813263	3	1 2 4 5	Spinal cord	feature
Sf3a3	2.92747955500879e-09	1.3576758078593e-06	0.589041095890411	0.967592592592593	-0.379081583942392	0.857620852650181	3	1 2 4 5	Spinal cord	feature
Sf3b5	1.19551599872034e-06	0.000240298715742788	1	0.997685185185185	0.255751373694254	0.721060415663727	3	1 2 4 5	Spinal cord	feature
Sfrp1	1.04466348845331e-09	5.32778379111188e-07	0.397260273972603	0.733796296296296	-0.316398014337626	0.878700593702345	3	1 2 4 5	Spinal cord	feature
Skp1a	3.05402144023057e-08	1.06585348264047e-05	1	1	0.258155670663401	0.807344851917949	3	1 2 4 5	Spinal cord	feature
Slirp	2.54887300791158e-11	1.66186520115835e-08	1	0.990740740740741	0.401145840100547	0.950621340201726	3	1 2 4 5	Spinal cord	feature
Smarce1	5.30284814740564e-20	5.57859625107073e-17	0.575342465753425	0.923611111111111	-0.566921489373726	1.2653328959274	3	1 2 4 5	Spinal cord	feature
Smim14	7.50211155403515e-10	3.91610223120635e-07	0.63013698630137	0.425925925925926	0.391193979851172	0.885416680183714	3	1 2 4 5	Spinal cord	feature
Snrnp25	1.19184074731721e-23	1.31817586653284e-20	0.136986301369863	0.877314814814815	-0.545713856363625	1.37502442039287	3	1 2 4 5	Spinal cord	feature
Snrpf	2.20997058152324e-08	8.08849232837506e-06	1	1	-0.254162628689373	0.814481216639761	3	1 2 4 5	Spinal cord	feature
Spc25	2.15641669535031e-05	0.00216926387031576	0.438356164383562	0.821759259259259	-0.331996612656221	0.644041752372471	3	1 2 4 5	Spinal cord	feature
Specc1l	0.00043739387512114	0.0179331488799667	0.438356164383562	0.333333333333333	0.254894839798184	0.551489862640021	3	1 2 4 5	Spinal cord	feature
Srsf11	5.8612617535845e-08	1.91077133166855e-05	0.424657534246575	0.858796296296296	-0.391003437878924	0.792750455467458	3	1 2 4 5	Spinal cord	feature
Srsf5	2.26723830590468e-08	8.25271388116983e-06	0.657534246575342	0.833333333333333	-0.454712780732104	0.813919295748311	3	1 2 4 5	Spinal cord	feature
Ssr2	0.000443421163933535	0.0179331488799667	0.972602739726027	0.893518518518518	0.257885966849722	0.551029645934994	3	1 2 4 5	Spinal cord	feature
Sulf2	2.26722908823347e-08	8.25271388116983e-06	0.684931506849315	0.546296296296296	0.4408887789846	0.813919385080264	3	1 2 4 5	Spinal cord	feature
Sumo3	4.56934495906619e-12	3.35389919995458e-09	1	0.935185185185185	0.462841360133759	0.981983032171824	3	1 2 4 5	Spinal cord	feature
Supt5	1.47333801952772e-12	1.12415690889965e-09	0.356164383561644	0.761574074074074	-0.373450104640499	1.00205391758825	3	1 2 4 5	Spinal cord	feature
Tada2a	1.25545947421728e-19	1.30944423160862e-16	0.643835616438356	0.222222222222222	0.43980089843345	1.25352688044198	3	1 2 4 5	Spinal cord	feature
Tcf3	0.000129043979295289	0.00812977069560321	1	0.993055555555556	-0.260671754902061	0.590948135048315	3	1 2 4 5	Spinal cord	feature
Tex261	8.94593821767661e-10	4.60715818210345e-07	0.0958904109589041	0.479166666666667	-0.298232215940045	0.881884966372478	3	1 2 4 5	Spinal cord	feature
Thoc6	1.26843938503096e-06	0.000252419437621161	0.643835616438356	0.571759259259259	0.29930846287549	0.719580138652039	3	1 2 4 5	Spinal cord	feature
Tmed10	3.50589646522199e-05	0.00308518888939535	0.520547945205479	0.837962962962963	-0.308543296292696	0.630123153942001	3	1 2 4 5	Spinal cord	feature
Tmem258	2.2293887154843e-13	1.81026363697325e-10	1	0.972222222222222	0.291061293454732	1.03460794429757	3	1 2 4 5	Spinal cord	feature
Tmsb4x	6.4318739691126e-10	3.40388927289621e-07	1	1	0.401178594487746	0.88849348025012	3	1 2 4 5	Spinal cord	feature
Trappc1	1.74676594328908e-14	1.52492666849137e-11	0.972602739726027	0.662037037037037	0.463064525847218	1.07684554533832	3	1 2 4 5	Spinal cord	feature
Trim44	2.93318918022552e-10	1.63378637338562e-07	0.835616438356164	0.423611111111111	0.288383082360528	0.904031375381744	3	1 2 4 5	Spinal cord	feature
Ube2d1	2.70507918983999e-06	0.000451748224703279	0.63013698630137	0.481481481481481	0.297425925102272	0.700247866786207	3	1 2 4 5	Spinal cord	feature
Ube2g1	2.2014366515826e-07	5.95391033053999e-05	0.904109589041096	0.710648148148148	0.287471993979896	0.762169659154798	3	1 2 4 5	Spinal cord	feature
Ubqln1	9.10128966601919e-12	6.44371308354159e-09	1	0.944444444444444	-0.306619388453439	0.969545026267406	3	1 2 4 5	Spinal cord	feature
Ubxn4	2.42929192538678e-11	1.59361550305373e-08	0.0547945205479452	0.488425925925926	-0.322705423943264	0.951513718546769	3	1 2 4 5	Spinal cord	feature
Vkorc1	1.4119560686597e-11	9.75661643443854e-09	0.589041095890411	0.261574074074074	0.499630613329068	0.961524718326063	3	1 2 4 5	Spinal cord	feature
Vps35	1.73096160237872e-10	9.90110036560626e-08	0.26027397260274	0.685185185185185	-0.351150090940852	0.914299504082085	3	1 2 4 5	Spinal cord	feature
Wdr26	2.48395480610664e-08	8.89255820586178e-06	0.835616438356164	0.548611111111111	0.321305003261949	0.811910731189708	3	1 2 4 5	Spinal cord	feature
Ythdf1	2.78281673944855e-05	0.00261584773508164	0.589041095890411	0.55787037037037	0.33940117334534	0.63680175165216	3	1 2 4 5	Spinal cord	feature
Zc3h7a	3.94601878525052e-07	9.50990527245374e-05	1	1	0.369234176884669	0.748280771519538	3	1 2 4 5	Spinal cord	feature
Zmynd19	7.63011682184254e-12	5.42501306033004e-09	0.328767123287671	0.710648148148148	-0.375625440032462	0.972746856060748	3	1 2 4 5	Spinal cord	feature
1810009A15Rik	6.47793830308563e-12	4.67707145482782e-09	0.684931506849315	0.962962962962963	-0.390968781157398	0.975707131982796	3	1 2 4 5	Spinal cord	feature
Afm	8.88025993289273e-14	7.46829860356279e-11	0.986301369863014	0.990740740740741	0.349647755976076	1.05008917974368	3	1 2 4 5	Spinal cord	feature
Ap1ar	8.08429288475545e-09	3.44390876890582e-06	0.821917808219178	0.516203703703704	0.478526763585862	0.836244882665664	3	1 2 4 5	Spinal cord	feature
Arcn1	1.28209514717395e-08	5.07709678280884e-06	0.657534246575342	0.650462962962963	0.292957968947505	0.826342037766599	3	1 2 4 5	Spinal cord	feature
Asnsd1	4.09801537396491e-16	3.86033048227494e-13	0	0.548611111111111	-0.335626951177363	1.13602616028758	3	1 2 4 5	Spinal cord	feature
Atxn10	7.86989832186465e-07	0.000172350773248836	0.958904109589041	0.951388888888889	-0.275290042359452	0.731450693327469	3	1 2 4 5	Spinal cord	feature
Azin1	0.00130589221735655	0.0350158746034133	0.671232876712329	0.627314814814815	0.334237537242355	0.513301670961532	3	1 2 4 5	Spinal cord	feature
Cacybp	4.79510636157157e-14	4.10461104550527e-11	0.876712328767123	0.981481481481482	-0.550293217533618	1.0603192997429	3	1 2 4 5	Spinal cord	feature
Canx	1.01086336599202e-13	8.45081773969328e-11	1	0.902777777777778	0.399116440794754	1.0479404991935	3	1 2 4 5	Spinal cord	feature
Caprin1	4.0552326928274e-11	2.55479659648126e-08	1	0.967592592592593	0.350099923521023	0.941953469694202	3	1 2 4 5	Spinal cord	feature
Cdc16	2.3851188722141e-08	8.58642793997078e-06	0.438356164383562	0.851851851851852	-0.379883184706776	0.812804750943639	3	1 2 4 5	Spinal cord	feature
Cep164	1.65584999632242e-20	1.75354514610544e-17	0.424657534246575	0.0694444444444444	0.338034662876877	1.28114682687695	3	1 2 4 5	Spinal cord	feature
Cetn2	8.80126720301688e-16	8.14997342999363e-13	0.36986301369863	0.75462962962963	-0.514959244264497	1.12423791596978	3	1 2 4 5	Spinal cord	feature
Chd3	1.52898219838067e-05	0.00169717024020254	0.698630136986301	0.608796296296296	0.323770704115483	0.65373131229472	3	1 2 4 5	Spinal cord	feature
Cks2	1.82186283401789e-17	1.78542557733753e-14	0.767123287671233	0.949074074074074	-0.527429406968229	1.18272208519423	3	1 2 4 5	Spinal cord	feature
Cnot10	2.73365000139139e-09	1.27661455064978e-06	0.0958904109589041	0.483796296296296	-0.276108693253988	0.859041614993942	3	1 2 4 5	Spinal cord	feature
Col4a1	1.34428971471953e-15	1.23674653754196e-12	0.821917808219178	0.363425925925926	0.291272086157019	1.1176523854179	3	1 2 4 5	Spinal cord	feature
Col4a3bp	7.7058474529783e-08	2.38881271042327e-05	0.342465753424658	0.125	0.273813136263109	0.78653712158085	3	1 2 4 5	Spinal cord	feature
Cox20	5.574762787303e-14	4.76084742035676e-11	0.931506849315068	0.673611111111111	0.313510294682344	1.05782729830531	3	1 2 4 5	Spinal cord	feature
Csnk1g2	0.0021268683969231	0.0451390040362576	0.575342465753425	0.548611111111111	0.299647872976464	0.495235630186364	3	1 2 4 5	Spinal cord	feature
D030056L22Rik	8.6957530546569e-11	5.2261475858488e-08	0.835616438356164	0.69212962962963	0.364729454446034	0.92750617539988	3	1 2 4 5	Spinal cord	feature
Dazap1	5.46068808429643e-16	5.10028267073286e-13	0.972602739726027	0.731481481481482	0.438438203835974	1.13161046244931	3	1 2 4 5	Spinal cord	feature
Ddah2	5.51405983928466e-16	5.14461783005259e-13	1	0.958333333333333	0.46287847656562	1.13146074313538	3	1 2 4 5	Spinal cord	feature
Ddx17	0.002558010027915	0.0460441805024699	0.684931506849315	0.93287037037037	-0.269544190813644	0.488191656506101	3	1 2 4 5	Spinal cord	feature
Ddx21	4.1096679380954e-16	3.86719752974778e-13	0.0821917808219178	0.622685185185185	-0.379502328937729	1.13598244614162	3	1 2 4 5	Spinal cord	feature
Dnajc10	3.27799103928782e-16	3.09770153212699e-13	0.808219178082192	0.340277777777778	0.472855137888851	1.13945670462208	3	1 2 4 5	Spinal cord	feature
Ech1	1.28642593031826e-18	1.31344087485494e-15	0.89041095890411	0.412037037037037	0.352575296288491	1.22097672503466	3	1 2 4 5	Spinal cord	feature
Eef1akmt2	1.85631995565736e-08	6.9611998337151e-06	0.246575342465753	0.527777777777778	-0.270940030158088	0.818300260884611	3	1 2 4 5	Spinal cord	feature
Ehd1	4.08504869858717e-11	2.56949563141133e-08	0.698630136986301	0.493055555555556	0.36777272106128	0.941816116864935	3	1 2 4 5	Spinal cord	feature
Eif2b5	3.83945145735542e-05	0.00330192825332566	0.821917808219178	0.668981481481482	0.29497827057179	0.627477856926483	3	1 2 4 5	Spinal cord	feature
Eif4a3	2.2164015520341e-26	2.53999617863108e-23	0.958904109589041	0.99537037037037	-0.636778675252217	1.45137040844702	3	1 2 4 5	Spinal cord	feature
Etf1	1.86719933354135e-12	1.4134698954908e-09	0.36986301369863	0.803240740740741	-0.437192730169946	0.997887228526661	3	1 2 4 5	Spinal cord	feature
Fam166a	0.00028630026094793	0.0143150130473965	0.849315068493151	0.909722222222222	-0.2554470440387	0.565549067489138	3	1 2 4 5	Spinal cord	feature
Fam98b	4.90104342088025e-17	4.72460585772856e-14	0.0684931506849315	0.638888888888889	-0.404656651329187	1.16809318943552	3	1 2 4 5	Spinal cord	feature
Gorasp2	3.19799574187444e-07	8.0589492695236e-05	0.534246575342466	0.833333333333333	-0.343671733592857	0.753323922408892	3	1 2 4 5	Spinal cord	feature
Gtf3a	7.06767603899248e-11	4.27829901779473e-08	0.150684931506849	0.650462962962963	-0.350795037416011	0.931491266718471	3	1 2 4 5	Spinal cord	feature
H2afz	4.11216877658865e-13	3.26506200861139e-10	1	1	-0.306945292992618	1.02420099476628	3	1 2 4 5	Spinal cord	feature
Hmbs	3.22945495542947e-06	0.000510253882957857	0.643835616438356	0.56712962962963	0.332956413352387	0.695647839996639	3	1 2 4 5	Spinal cord	feature
Hspa5	5.32444710034482e-24	5.92610962268379e-21	1	1	-0.450868109724036	1.38503474107645	3	1 2 4 5	Spinal cord	feature
Insig1	6.13029553498428e-32	7.15405488932666e-29	0.63013698630137	0.113425925925926	0.453129880491291	1.59492049075883	3	1 2 4 5	Spinal cord	feature
Kalrn	1.42279729367056e-14	1.24921602384275e-11	1	1	0.380956154390376	1.08017052906432	3	1 2 4 5	Spinal cord	feature
Kdm1a	1.4890318587938e-13	1.22994031536368e-10	0.178082191780822	0.706018518518518	-0.394396956377809	1.04141343852744	3	1 2 4 5	Spinal cord	feature
Kpnb1	0.000593754997152129	0.0207814249003245	1	0.958333333333333	0.270448654919356	0.541112984057053	3	1 2 4 5	Spinal cord	feature
Lmnb1	1.59468392563096e-05	0.0017459462555778	0.684931506849315	0.921296296296296	-0.372607614116423	0.652563333952628	3	1 2 4 5	Spinal cord	feature
Lrrn1	1.6589140890091e-15	1.51624747735431e-12	0.684931506849315	0.328703703703704	0.265354361586397	1.1143671928134	3	1 2 4 5	Spinal cord	feature
Macf1	3.15559239339823e-11	2.03220150134846e-08	0.36986301369863	0.743055555555556	-0.364342032375598	0.946645324875095	3	1 2 4 5	Spinal cord	feature
Manea	8.08476361484369e-22	8.70729041318665e-19	0.589041095890411	0.157407407407407	0.415774691424686	1.32118150608937	3	1 2 4 5	Spinal cord	feature
Map4k4	1.96689963992633e-06	0.00036977713230615	0.671232876712329	0.564814814814815	0.287018564837323	0.708433690893182	3	1 2 4 5	Spinal cord	feature
Med14	5.33683356581839e-06	0.000752493532780393	0.356164383561644	0.185185185185185	0.314616711482307	0.682422178616671	3	1 2 4 5	Spinal cord	feature
Mrpl14	2.56034994208679e-17	2.48866014370836e-14	0.575342465753425	0.886574074074074	-0.513895201178779	1.177718437107	3	1 2 4 5	Spinal cord	feature
Mtx2	6.94091069626327e-18	6.91314705347822e-15	0.356164383561644	0.916666666666667	-0.71998965168936	1.19678987481935	3	1 2 4 5	Spinal cord	feature
Nes	1.7523142657901e-05	0.0018399299790796	0.972602739726027	0.912037037037037	0.250527731129235	0.649909784756851	3	1 2 4 5	Spinal cord	feature
Nras	1.80725992973827e-08	6.81336993511328e-06	0.904109589041096	0.8125	0.27868362169624	0.818885126650599	3	1 2 4 5	Spinal cord	feature
Ormdl1	1.05925622905912e-17	1.04760441053947e-14	0.794520547945205	0.414351851851852	0.32090106031908	1.19064642969213	3	1 2 4 5	Spinal cord	feature
Ost4	3.1670380341074e-15	2.86616942086719e-12	0.273972602739726	0.756944444444444	-0.37609712912676	1.10419380596257	3	1 2 4 5	Spinal cord	feature
Polr2f	2.41710867456953e-06	0.000422994018049668	0.684931506849315	0.974537037037037	-0.404528700905833	0.70315205360374	3	1 2 4 5	Spinal cord	feature
Pomp	1.63258916361401e-11	1.10363027460307e-08	1	0.997685185185185	-0.263053706767277	0.958859994464812	3	1 2 4 5	Spinal cord	feature
Prdx4	1.12505877102358e-07	3.30767278680933e-05	0.931506849315068	0.93287037037037	0.299421896483279	0.777853471042859	3	1 2 4 5	Spinal cord	feature
Prkag2	5.68642669231003e-22	6.15271368107945e-19	0.876712328767123	0.333333333333333	0.453630476764756	1.32576336776045	3	1 2 4 5	Spinal cord	feature
Psma5	0.00171802139181006	0.0395144920116315	0.89041095890411	0.988425925925926	-0.264980044597708	0.503231795795948	3	1 2 4 5	Spinal cord	feature
Psmc3ip	2.5658966157899e-09	1.21366909926862e-06	0.849315068493151	0.657407407407407	0.321371059034082	0.8603528060699	3	1 2 4 5	Spinal cord	feature
Psmd11	4.78387621238262e-06	0.000703229803220245	0.410958904109589	0.668981481481482	-0.289748737308797	0.685302463546597	3	1 2 4 5	Spinal cord	feature
Psme3	8.84165504196501e-08	2.67017982267343e-05	0.547945205479452	0.80787037037037	-0.257848498205934	0.783394600064123	3	1 2 4 5	Spinal cord	feature
Psmg1	6.25701770259055e-10	3.32873341777817e-07	0.424657534246575	0.738425925925926	-0.383296923864045	0.889043306868272	3	1 2 4 5	Spinal cord	feature
Rdx	3.04901995272644e-05	0.00277460815698106	0.698630136986301	0.768518518518518	-0.299737173324911	0.634163796708235	3	1 2 4 5	Spinal cord	feature
Rimklb	6.91582433843248e-17	6.63227554055675e-14	1	1	0.372783787215893	1.16296722310326	3	1 2 4 5	Spinal cord	feature
Rnf121	1.59075968582206e-18	1.62098411985268e-15	0.780821917808219	0.324074074074074	0.308300061398037	1.21797089863821	3	1 2 4 5	Spinal cord	feature
Rnf24	2.61933990957296e-06	0.000444270895011968	0.684931506849315	0.990740740740741	-0.367285410740816	0.701080336190947	3	1 2 4 5	Spinal cord	feature
Rsl24d1	1.27233386976924e-11	8.8554437335939e-09	0.438356164383562	0.715277777777778	-0.3203636993853	0.96342865467932	3	1 2 4 5	Spinal cord	feature
Rtn4	1.51326021082646e-18	1.54352541504299e-15	1	0.694444444444444	0.544456123502453	1.21867876722216	3	1 2 4 5	Spinal cord	feature
Scpep1	5.10717095832931e-16	4.7752048460379e-13	0.684931506849315	0.287037037037037	0.423423244835708	1.13264014129435	3	1 2 4 5	Spinal cord	feature
Sec22b	3.12819955961258e-19	3.24081474375863e-16	0.0821917808219178	0.719907407407407	-0.518477647644215	1.24086031520948	3	1 2 4 5	Spinal cord	feature
Selenof	5.92940314156965e-22	6.40968479603679e-19	0.767123287671233	0.967592592592593	-0.619321805038	1.3252194603328	3	1 2 4 5	Spinal cord	feature
Senp6	1.06210097073792e-06	0.000221979102884224	0.287671232876712	0.611111111111111	-0.277434314732009	0.724009600343308	3	1 2 4 5	Spinal cord	feature
Sept11	6.98460860504675e-11	4.23965742326338e-08	0.972602739726027	0.828703703703704	0.288101556788864	0.931714790379744	3	1 2 4 5	Spinal cord	feature
Sf3a1	3.39296216696315e-07	8.44922323521444e-05	0.753424657534247	0.710648148148148	0.277176795128538	0.751907692737407	3	1 2 4 5	Spinal cord	feature
Sfmbt1	5.88093880983326e-20	6.17498575032492e-17	0.616438356164384	0.138888888888889	0.269096315557251	1.26391891875748	3	1 2 4 5	Spinal cord	feature
Slc16a3	6.03464122598706e-11	3.70526971275605e-08	0.452054794520548	0.719907407407407	-0.434287560671825	0.934475959630801	3	1 2 4 5	Spinal cord	feature
Smarcb1	2.55373199561638e-08	9.09128590439433e-06	1	0.956018518518518	0.425466976388873	0.811300117369805	3	1 2 4 5	Spinal cord	feature
Smim12	1.0502640929145e-06	0.00022160572360496	0.876712328767123	0.601851851851852	0.259482968699722	0.724289273144864	3	1 2 4 5	Spinal cord	feature
Sorbs1	6.72210039796981e-41	7.9925773731861e-38	0.726027397260274	0.0925925925925926	0.269824712173867	1.8011996788442	3	1 2 4 5	Spinal cord	feature
Spsb4	4.58376553108585e-17	4.43250126856002e-14	0.972602739726027	0.803240740740741	0.446794626790178	1.1690873239513	3	1 2 4 5	Spinal cord	feature
Tia1	1.22881189287696e-08	4.91524757150782e-06	0.164383561643836	0.608796296296296	-0.27070433441181	0.827258940918198	3	1 2 4 5	Spinal cord	feature
Tmcc1	5.37208436875119e-18	5.38820062185744e-15	1	1	-0.391317136351346	1.20049587532266	3	1 2 4 5	Spinal cord	feature
Tmeff1	1.16433445667129e-06	0.000237524229160944	0.931506849315068	0.655092592592593	0.292307304581301	0.721719934512173	3	1 2 4 5	Spinal cord	feature
Tmpo	5.28002129891865e-12	3.860726319167e-09	1	0.997685185185185	-0.365684952175803	0.979389149887006	3	1 2 4 5	Spinal cord	feature
Trappc13	0.000840532402687787	0.0260565044833214	0.616438356164384	0.479166666666667	0.26300390035137	0.529035189858114	3	1 2 4 5	Spinal cord	feature
Trappc5	2.25766983921405e-11	1.49006209388127e-08	0.410958904109589	0.731481481481482	-0.326215488171816	0.952872658176627	3	1 2 4 5	Spinal cord	feature
Trim28	2.92079016385211e-08	1.03395971800365e-05	0.958904109589041	1	-0.2778337650277	0.808332967383753	3	1 2 4 5	Spinal cord	feature
Trip12	2.4427644852172e-10	1.3777191696625e-07	0.205479452054795	0.678240740740741	-0.314034268858203	0.90760629210607	3	1 2 4 5	Spinal cord	feature
Tuba1a	1.54666906001325e-08	5.95245673698045e-06	1	1	0.372997646243181	0.822276256034235	3	1 2 4 5	Spinal cord	feature
Tubb4b	1.83257949486701e-07	5.03959361088426e-05	1	1	-0.306188641335269	0.766483940397919	3	1 2 4 5	Spinal cord	feature
Txndc17	2.24977375453156e-17	2.1957791844228e-14	0.753424657534247	0.94212962962963	-0.481226794140055	1.17961319358427	3	1 2 4 5	Spinal cord	feature
Tyw1	1.65540090985399e-06	0.000322803177421529	0.424657534246575	0.247685185185185	0.340925177997748	0.712815783888881	3	1 2 4 5	Spinal cord	feature
Ube2l3	1.01941151359451e-06	0.000216115240882037	0.821917808219178	0.972222222222222	-0.33960707064289	0.7250327470401	3	1 2 4 5	Spinal cord	feature
Ube2m	3.84426572367711e-06	0.000595861187169951	0.73972602739726	0.888888888888889	-0.28158559399751	0.691089451978054	3	1 2 4 5	Spinal cord	feature
Ube2q2	8.68652672563465e-23	9.54649287147248e-20	0.835616438356164	0.356481481481481	0.479048934677745	1.34994721346422	3	1 2 4 5	Spinal cord	feature
Unc50	2.90596116463932e-11	1.88306283468628e-08	0.10958904109589	0.560185185185185	-0.332404067902389	0.948181929170294	3	1 2 4 5	Spinal cord	feature
Uqcrb	4.06470137414121e-10	2.2193269502811e-07	0.972602739726027	0.967592592592593	-0.415156424000201	0.897624317872922	3	1 2 4 5	Spinal cord	feature
Uqcrc2	5.95824653140848e-05	0.00458784982918453	0.671232876712329	0.87962962962963	-0.272943747413682	0.6145119827996	3	1 2 4 5	Spinal cord	feature
Wdr6	2.29832222462139e-06	0.000412742572737458	0.849315068493151	0.814814814814815	0.279837171677056	0.704447704828817	3	1 2 4 5	Spinal cord	feature
Wipi2	3.69032324001581e-11	2.35073590389007e-08	0.123287671232877	0.5625	-0.32314568374614	0.943703760906453	3	1 2 4 5	Spinal cord	feature
Xbp1	1.48895883838536e-08	5.76227070455135e-06	0.273972602739726	0.576388888888889	-0.299353029883222	0.823102118608957	3	1 2 4 5	Spinal cord	feature
Xpo1	7.32893865079257e-12	5.2328621966659e-09	0.849315068493151	0.662037037037037	0.333899211370018	0.973476218277334	3	1 2 4 5	Spinal cord	feature
Zfhx4	1.08444701019695e-13	9.04428806504254e-11	0	0.486111111111111	-0.31234593703239	1.04677302526889	3	1 2 4 5	Spinal cord	feature
Zfp319	3.28936334231632e-09	1.49994968409624e-06	0.315068493150685	0.0949074074074074	0.322701851923807	0.855197363055887	3	1 2 4 5	Spinal cord	feature
mt-Nd6	3.47830565810183e-10	1.92002472327221e-07	0.89041095890411	0.805555555555556	0.321823516930536	0.900688914855837	3	1 2 4 5	Spinal cord	feature
2210016L21Rik	2.60778695393524e-05	0.00247739760623847	0.657534246575342	0.476851851851852	0.25628399550688	0.638671220523248	3	1 2 4 5	Spinal cord	feature
Afg3l1	7.3105424644596e-12	5.22703786208861e-09	0.0958904109589041	0.618055555555556	-0.26292250019922	0.97352171044925	3	1 2 4 5	Spinal cord	feature
Anapc10	9.93566640068041e-13	7.67033446132528e-10	0.328767123287671	0.701388888888889	-0.377481742755887	1.00893923137467	3	1 2 4 5	Spinal cord	feature
Ap2s1	1.03528338136511e-08	4.22685816892997e-06	1	0.997685185185185	0.294736190921594	0.830949535100089	3	1 2 4 5	Spinal cord	feature
Asf1b	7.19273845803053e-13	5.60314325880578e-10	0.780821917808219	0.444444444444444	0.44485258505236	1.0145469092357	3	1 2 4 5	Spinal cord	feature
Bclaf1	7.25196481280701e-12	5.19965877078263e-09	0.863013698630137	0.895833333333333	0.35133518861018	0.973667315299307	3	1 2 4 5	Spinal cord	feature
Bri3	4.24828335754599e-07	0.000100259487238085	0.602739726027397	0.8125	-0.291889105473169	0.746501032264506	3	1 2 4 5	Spinal cord	feature
Brk1	3.8034430595204e-10	2.08428679661718e-07	1	0.997685185185185	-0.276823641294788	0.898932204237581	3	1 2 4 5	Spinal cord	feature
Cad	1.10596726832451e-10	6.5473262284811e-08	0.150684931506849	0.555555555555556	-0.292859760237331	0.922929480439809	3	1 2 4 5	Spinal cord	feature
Calm3	5.40070535146406e-13	4.25035511160222e-10	0.972602739726027	0.949074074074074	-0.353620164376083	1.0194859837421	3	1 2 4 5	Spinal cord	feature
Carhsp1	2.45333084669444e-09	1.165634499632e-06	0.383561643835616	0.759259259259259	-0.355251514080218	0.861280318364501	3	1 2 4 5	Spinal cord	feature
Ccdc43	1.63078711863046e-16	1.55414012405483e-13	0.767123287671233	0.465277777777778	0.414301554429076	1.15003812059506	3	1 2 4 5	Spinal cord	feature
Cct8	3.91678256337232e-11	2.4754065800513e-08	1	0.997685185185185	0.323077640594005	0.94260454431851	3	1 2 4 5	Spinal cord	feature
Cdc73	0.000107928708446628	0.00690743734058421	0.616438356164384	0.731481481481482	-0.280469914026018	0.596485789950918	3	1 2 4 5	Spinal cord	feature
Cdca3	2.31364396019857e-08	8.37539113591882e-06	0.684931506849315	0.953703703703704	-0.439081192842554	0.813473970033158	3	1 2 4 5	Spinal cord	feature
Cdk16	1.2107611447493e-12	9.31075320312212e-10	0.945205479452055	0.638888888888889	0.450660394493326	1.00551087034215	3	1 2 4 5	Spinal cord	feature
Coil	1.44464401194577e-11	9.95359724230637e-09	0.671232876712329	0.421296296296296	0.316845022346059	0.96110646315202	3	1 2 4 5	Spinal cord	feature
Cotl1	6.20311392407146e-07	0.000139570063291608	1	1	0.483773734449834	0.737299962814449	3	1 2 4 5	Spinal cord	feature
Dbr1	5.89167826374879e-10	3.16972290589685e-07	0.616438356164384	0.3125	0.457704788374416	0.890227782595532	3	1 2 4 5	Spinal cord	feature
Dctpp1	1.80828109552681e-08	6.81336993511328e-06	1	0.997685185185185	-0.282969970496127	0.818872796567421	3	1 2 4 5	Spinal cord	feature
Dis3l2	1.63350376294257e-11	1.10363027460307e-08	0.972602739726027	0.844907407407407	0.32957023552008	0.958849686052013	3	1 2 4 5	Spinal cord	feature
Dlst	2.28036821264459e-07	6.08858312776105e-05	0.904109589041096	0.671296296296296	0.33161537177513	0.761337770838694	3	1 2 4 5	Spinal cord	feature
Eapp	4.83586393188971e-13	3.81549664226098e-10	0.0410958904109589	0.534722222222222	-0.346622038885898	1.02137857531611	3	1 2 4 5	Spinal cord	feature
Ebna1bp2	7.01611472838317e-10	3.69047634712955e-07	0.26027397260274	0.837962962962963	-0.331162615319622	0.8867568189229	3	1 2 4 5	Spinal cord	feature
Eif2s2	3.94703885434069e-08	1.34425157053998e-05	1	0.981481481481482	0.287959589323814	0.801636854976204	3	1 2 4 5	Spinal cord	feature
Etnk1	5.88260319005606e-18	5.88848579324612e-15	0.821917808219178	0.386574074074074	0.443085206681054	1.19918430136959	3	1 2 4 5	Spinal cord	feature
Fcrla	3.07503480222691e-11	1.98954751704081e-08	0.328767123287671	0.722222222222222	-0.347087684397896	0.947127764715875	3	1 2 4 5	Spinal cord	feature
Ganab	2.52291868334249e-11	1.64746590022264e-08	0.972602739726027	0.601851851851852	0.374214020485407	0.950811489258389	3	1 2 4 5	Spinal cord	feature
Glo1	6.95640043893165e-26	7.92334009994314e-23	0.123287671232877	0.837962962962963	-0.65762199178425	1.43778224147223	3	1 2 4 5	Spinal cord	feature
Gnb2	1.68600250915253e-05	0.00178716265970168	0.917808219178082	0.988425925925926	-0.271270859655785	0.650993720576323	3	1 2 4 5	Spinal cord	feature
H2afx	8.17768838696997e-09	3.4591621876883e-06	1	1	-0.350675839796579	0.835999770162802	3	1 2 4 5	Spinal cord	feature
Id1	9.42682822628553e-09	3.88385322922964e-06	0.931506849315068	0.641203703703704	0.445587386341717	0.8329599134562	3	1 2 4 5	Spinal cord	feature
Id3	1.75369252903034e-11	1.17848137950839e-08	1	0.979166666666667	-0.501019202873965	0.9575419202773	3	1 2 4 5	Spinal cord	feature
Ints2	5.08129106485444e-06	0.000731705913339039	0.547945205479452	0.310185185185185	0.265771117874098	0.683739163818924	3	1 2 4 5	Spinal cord	feature
Isca2	2.20952512199152e-09	1.06720063392191e-06	0.849315068493151	0.523148148148148	0.371783485230699	0.863440171124969	3	1 2 4 5	Spinal cord	feature
Itgb1	3.25465444074034e-06	0.000510980747196233	0.397260273972603	0.736111111111111	-0.317506153557973	0.69544524590408	3	1 2 4 5	Spinal cord	feature
Kif5c	1.60872321558869e-11	1.09232306338472e-08	0.616438356164384	0.337962962962963	0.28061778419748	0.959131003365299	3	1 2 4 5	Spinal cord	feature
Ldhb	6.10226302376379e-06	0.000819208186479078	0.958904109589041	0.787037037037037	0.314687592268958	0.678843821119761	3	1 2 4 5	Spinal cord	feature
Litaf	1.62692384032067e-08	6.19720311117438e-06	0.835616438356164	0.543981481481482	0.337623036798715	0.821176195774336	3	1 2 4 5	Spinal cord	feature
Lrrc59	8.28097454843274e-16	7.68474438094558e-13	1	0.851851851851852	0.529763408612889	1.12518196633964	3	1 2 4 5	Spinal cord	feature
Lyrm4	9.53955108279838e-16	8.8145452005057e-13	0.0136986301369863	0.560185185185185	-0.346123661400815	1.12298866697248	3	1 2 4 5	Spinal cord	feature
Mcc	3.65229754071084e-15	3.27976319155833e-12	0.547945205479452	0.19212962962963	0.323151440299643	1.10193851533904	3	1 2 4 5	Spinal cord	feature
Mcm3ap	9.45932143224511e-08	2.83779642967353e-05	0.589041095890411	0.328703703703704	0.250696289770301	0.781846208197407	3	1 2 4 5	Spinal cord	feature
Mcrs1	6.40468119791259e-09	2.76041759630033e-06	0.863013698630137	0.488425925925926	0.259316179655655	0.84119792944634	3	1 2 4 5	Spinal cord	feature
Morf4l2	1.81129202007516e-21	1.94170504552057e-18	1	0.930555555555556	0.574432510135101	1.310614182751	3	1 2 4 5	Spinal cord	feature
Mrpl21	8.58308787611192e-08	2.60067562646191e-05	0.972602739726027	0.921296296296296	-0.297573639732941	0.784074121469925	3	1 2 4 5	Spinal cord	feature
Mrps14	1.10848281198136e-05	0.00136160163007248	0.73972602739726	0.969907407407407	-0.34350985770961	0.662661836886341	3	1 2 4 5	Spinal cord	feature
Msh2	1.58722386870709e-05	0.0017459462555778	0.561643835616438	0.787037037037037	-0.274108388986134	0.652693592348853	3	1 2 4 5	Spinal cord	feature
Mydgf	6.40022325842684e-11	3.9105364108988e-08	0.383561643835616	0.814814814814815	-0.410962155263612	0.933365719420969	3	1 2 4 5	Spinal cord	feature
Naip1	1.56158674914449e-09	7.76057114765974e-07	0.506849315068493	0.773148148148148	-0.25532350495159	0.870553289724869	3	1 2 4 5	Spinal cord	feature
Nsd2	4.61269447841409e-07	0.00010816732981966	0.986301369863014	0.80787037037037	-0.290727174754398	0.744511137686129	3	1 2 4 5	Spinal cord	feature
Nsmce4a	1.40291886666997e-05	0.00159932750800377	0.904109589041096	0.960648148148148	-0.283265338078489	0.656114533406354	3	1 2 4 5	Spinal cord	feature
Otud5	1.03844657685825e-08	4.22685816892997e-06	0.561643835616438	0.252314814814815	0.269251460330452	0.830883991743133	3	1 2 4 5	Spinal cord	feature
P4hb	1.4810867973077e-05	0.00165881721298463	1	0.969907407407407	-0.285769112291923	0.65461365085849	3	1 2 4 5	Spinal cord	feature
Pa2g4	1.0062617394837e-18	1.03041202123131e-15	0.575342465753425	0.967592592592593	-0.651681133891342	1.22444692221482	3	1 2 4 5	Spinal cord	feature
Pabpc4	2.48959875442076e-22	2.70868344480979e-19	1	0.731481481481482	0.565601319647316	1.33645193689634	3	1 2 4 5	Spinal cord	feature
Polr1d	8.73721259070983e-14	7.35673300137768e-11	0.73972602739726	0.877314814814815	-0.460840901979852	1.05036007061249	3	1 2 4 5	Spinal cord	feature
Polr3k	8.92945623520573e-06	0.00113404094187113	0.410958904109589	0.819444444444444	-0.333680001450849	0.668565558028097	3	1 2 4 5	Spinal cord	feature
Pop5	4.38968825751451e-11	2.73477578443154e-08	0.945205479452055	0.789351851851852	0.321675937338333	0.940466606100683	3	1 2 4 5	Spinal cord	feature
Por	8.45986293013138e-12	5.99804281746315e-09	0.178082191780822	0.638888888888889	-0.306415328077446	0.970873920711089	3	1 2 4 5	Spinal cord	feature
Pqbp1	1.35407061205915e-08	5.34857891763363e-06	0.36986301369863	0.68287037037037	-0.330559655752757	0.825160582735564	3	1 2 4 5	Spinal cord	feature
Prpf8	1.60815962312319e-14	1.40874782985592e-11	0.452054794520548	0.891203703703704	-0.521022505762423	1.07818690201348	3	1 2 4 5	Spinal cord	feature
Prpsap1	4.7529211597913e-11	2.95631696139019e-08	0.863013698630137	0.789351851851852	0.388238406843609	0.938972992479142	3	1 2 4 5	Spinal cord	feature
Psat1	4.04884771766671e-09	1.80173723436168e-06	0.301369863013699	0.777777777777778	-0.282522571776374	0.850859673670921	3	1 2 4 5	Spinal cord	feature
Ptms	5.25215099696466e-06	0.000751057592565946	1	1	-0.260510711884858	0.682851037867863	3	1 2 4 5	Spinal cord	feature
Rab11a	4.4768879211592e-16	4.19932087004733e-13	0.931506849315068	0.615740740740741	0.482196136555889	1.13466379070464	3	1 2 4 5	Spinal cord	feature
Rcor2	3.1540056282313e-05	0.00283860506540817	0.863013698630137	0.766203703703704	0.251689174550362	0.63318669940568	3	1 2 4 5	Spinal cord	feature
Rhobtb3	5.90695446002465e-08	1.91385324504799e-05	0.821917808219178	0.532407407407407	0.323689151519389	0.792574844601222	3	1 2 4 5	Spinal cord	feature
Rnf216	1.96629682082323e-24	2.20028614250119e-21	0.205479452054795	0.831018518518518	-0.478457898178427	1.39737800258851	3	1 2 4 5	Spinal cord	feature
Romo1	2.85674877735774e-12	2.13970483424094e-09	1	1	0.331118583947587	0.990332595224505	3	1 2 4 5	Spinal cord	feature
Rp9	6.8528449142014e-05	0.004934048338225	0.849315068493151	0.87962962962963	0.250880953275094	0.610320767515191	3	1 2 4 5	Spinal cord	feature
Rpp25l	6.1424001284278e-19	6.32052973215221e-16	0.383561643835616	0.872685185185185	-0.541749686825848	1.23140956622971	3	1 2 4 5	Spinal cord	feature
Rrbp1	1.43339518618134e-08	5.57590727424541e-06	0.821917808219178	0.511574074074074	0.279352328677216	0.823927183504606	3	1 2 4 5	Spinal cord	feature
Sae1	8.81887643302126e-06	0.00112881618342672	0.972602739726027	0.988425925925926	-0.28323921183042	0.668904301803596	3	1 2 4 5	Spinal cord	feature
Sec13	1.6458422264766e-07	4.60835823413448e-05	0.767123287671233	0.921296296296296	-0.395074485401887	0.768999662483958	3	1 2 4 5	Spinal cord	feature
Serp1	1.11154354633194e-06	0.000230089514090711	0.931506849315068	0.828703703703704	0.359693524327067	0.72287605943354	3	1 2 4 5	Spinal cord	feature
Sike1	1.74709665185416e-12	1.32429926210545e-09	0.0958904109589041	0.576388888888889	-0.397792272113797	0.999082443745516	3	1 2 4 5	Spinal cord	feature
Slc37a2	3.10526151353471e-09	1.4222097731989e-06	0.315068493150685	0.849537037037037	-0.320329063094279	0.856396074756599	3	1 2 4 5	Spinal cord	feature
Snrpa	1.00898443071921e-08	4.14692601025594e-06	0.917808219178082	0.986111111111111	-0.379765400487244	0.831502125870466	3	1 2 4 5	Spinal cord	feature
Snx6	1.51215000196307e-08	5.83689900757746e-06	0.534246575342466	0.884259259259259	-0.379770033642695	0.822766566455931	3	1 2 4 5	Spinal cord	feature
Sox11	1.89050937567417e-17	1.85080867878502e-14	1	0.974537037037037	0.406851002944606	1.18217495302957	3	1 2 4 5	Spinal cord	feature
Sra1	1.79620373467374e-06	0.000344871117057358	0.698630136986301	0.601851851851852	0.275296756397613	0.710745104566987	3	1 2 4 5	Spinal cord	feature
Srp14	4.02495616891282e-06	0.000619843250012574	0.958904109589041	0.962962962962963	0.370423825542745	0.689882396710378	3	1 2 4 5	Spinal cord	feature
Stmn1	4.49302878582157e-10	2.43971463070111e-07	1	0.997685185185185	0.272624878140043	0.895587923086396	3	1 2 4 5	Spinal cord	feature
Taf10	4.00781294753351e-11	2.52892996989364e-08	0.931506849315068	0.976851851851852	-0.327753275613958	0.942173973784231	3	1 2 4 5	Spinal cord	feature
Tlk2	1.20171667301297e-06	0.000240343334602594	0.520547945205479	0.416666666666667	0.29241887850943	0.720931231042569	3	1 2 4 5	Spinal cord	feature
Tmed1	0.000389169210289782	0.0167342760424606	0.465753424657534	0.62037037037037	-0.253295024141541	0.555401874953	3	1 2 4 5	Spinal cord	feature
Tmem11	1.17556702509082e-14	1.03567454910501e-11	0.452054794520548	0.863425925925926	-0.523824082345398	1.08325440338767	3	1 2 4 5	Spinal cord	feature
Tmem97	3.00235384629626e-14	2.60003843089256e-11	0.0958904109589041	0.604166666666667	-0.420531351656999	1.06803204724652	3	1 2 4 5	Spinal cord	feature
Trim59	2.21073991519518e-13	1.79733155105368e-10	0.410958904109589	0.766203703703704	-0.362331021798256	1.03475019379985	3	1 2 4 5	Spinal cord	feature
Trir	1.07960347831729e-10	6.40204862642156e-08	1	0.976851851851852	0.379596224993104	0.92339187640543	3	1 2 4 5	Spinal cord	feature
Uba2	3.68305035935064e-13	2.93539113640246e-10	0.356164383561644	0.9375	-0.574483899190787	1.02606426750526	3	1 2 4 5	Spinal cord	feature
Ube2i	2.82936068867737e-05	0.00263130544046996	0.698630136986301	0.921296296296296	-0.273879152956551	0.63632333452898	3	1 2 4 5	Spinal cord	feature
Uqcrc1	2.2498339302666e-07	6.0295549331145e-05	0.972602739726027	0.979166666666667	0.258286687108404	0.761656237540454	3	1 2 4 5	Spinal cord	feature
Zeb1	7.7879821358274e-16	7.23503540418366e-13	0.698630136986301	0.310185185185185	0.509792021206873	1.12613203993511	3	1 2 4 5	Spinal cord	feature
Zmiz1	2.0117260455441e-22	2.19278138964307e-19	0.972602739726027	0.583333333333333	0.550347897315323	1.3391952361693	3	1 2 4 5	Spinal cord	feature
B3galnt2	9.4551973795299e-23	1.03723515253443e-19	0.657534246575342	0.180555555555556	0.333360654925186	1.34886582493061	3	1 2 4 5	Spinal cord	feature
Basp1	9.25388602597639e-20	9.6795647831713e-17	0.986301369863014	0.789351851851852	0.511203533701905	1.25770288801649	3	1 2 4 5	Spinal cord	feature
Bex4	5.92160290563441e-07	0.000134420385957901	0.726027397260274	0.935185185185185	-0.389073503031223	0.738435580215008	3	1 2 4 5	Spinal cord	feature
Brf1	4.48700604835061e-06	0.000677537913300941	0.506849315068493	0.305555555555556	0.281254048349136	0.687018431951119	3	1 2 4 5	Spinal cord	feature
Bud31	3.38359674368575e-15	3.05200426280454e-12	0.986301369863014	0.953703703703704	0.341734412022763	1.10314805018831	3	1 2 4 5	Spinal cord	feature
Ccdc58	6.81253366720996e-11	4.14883300333087e-08	0.958904109589041	0.793981481481482	0.378568609508311	0.932186297422896	3	1 2 4 5	Spinal cord	feature
Ccne2	2.59544194955047e-10	1.45344749174826e-07	0.0821917808219178	0.497685185185185	-0.277426938553266	0.906423182432042	3	1 2 4 5	Spinal cord	feature
Cd44	1.43411293464278e-05	0.00162054761614635	1	0.905092592592593	0.30421007981024	0.655506145600332	3	1 2 4 5	Spinal cord	feature
Cdcp2	2.15720374907721e-24	2.40959658771924e-21	0.232876712328767	0	0.281467852527148	1.39621656325101	3	1 2 4 5	Spinal cord	feature
Cers1	1.2036595647132e-11	8.4320085787742e-09	0.315068493150685	0.0717592592592593	0.274271359638831	0.964414374665095	3	1 2 4 5	Spinal cord	feature
Cltc	1.64665337591757e-09	8.13446767703277e-07	0.301369863013699	0.756944444444444	-0.381064111960344	0.86947284067579	3	1 2 4 5	Spinal cord	feature
Cox6a1	2.85063612778717e-13	2.30046335512424e-10	1	1	0.340982654342217	1.0304347330872	3	1 2 4 5	Spinal cord	feature
Ctsd	4.06895246668161e-12	3.01102482534439e-09	0.0958904109589041	0.625	-0.345655481618811	0.984059063197721	3	1 2 4 5	Spinal cord	feature
Dalrd3	9.90222359191982e-06	0.00123777794898998	0.917808219178082	0.770833333333333	0.259289568474394	0.665748288966353	3	1 2 4 5	Spinal cord	feature
Ddx39	4.32767608360919e-11	2.70912522833935e-08	0.602739726027397	0.944444444444444	-0.444410508415387	0.940733689519937	3	1 2 4 5	Spinal cord	feature
Dhx30	1.94249461414074e-15	1.76961259348222e-12	0.904109589041096	0.518518518518518	0.303389510308038	1.11189472486429	3	1 2 4 5	Spinal cord	feature
Epc1	1.477112484365e-15	1.35746637313144e-12	0	0.534722222222222	-0.292149701190216	1.11618173900187	3	1 2 4 5	Spinal cord	feature
Fam120a	7.97049349748096e-14	6.72709651187393e-11	0.726027397260274	0.446759259259259	0.373040051545848	1.0518907548933	3	1 2 4 5	Spinal cord	feature
Fam133b	1.48355786417291e-09	7.40295374222283e-07	0.424657534246575	0.810185185185185	-0.412861044376423	0.871596208181976	3	1 2 4 5	Spinal cord	feature
Fancl	1.68680188198534e-14	1.47426484485518e-11	0.287671232876712	0.68287037037037	-0.329098039500903	1.07741250800079	3	1 2 4 5	Spinal cord	feature
Gm44987	1.61568472388419e-08	6.18807249247645e-06	0.191780821917808	0.564814814814815	-0.257348351143697	0.82132703570823	3	1 2 4 5	Spinal cord	feature
Gng2	9.88973075004332e-10	5.07343187477222e-07	0.89041095890411	0.513888888888889	0.385366142605054	0.87986621418584	3	1 2 4 5	Spinal cord	feature
Gnptab	1.70015649362613e-09	8.36476994864058e-07	0.342465753424658	0.111111111111111	0.28521228619279	0.868820906356407	3	1 2 4 5	Spinal cord	feature
Gpaa1	1.12936238131035e-17	1.113551307972e-14	0	0.585648148148148	-0.345076837335472	1.18971194284273	3	1 2 4 5	Spinal cord	feature
Gtf2f2	2.43782242614112e-11	1.59677368912243e-08	0.0547945205479452	0.50462962962963	-0.25731808828395	0.951448649379125	3	1 2 4 5	Spinal cord	feature
Hat1	1.13969143041243e-19	1.19097754478098e-16	0.465753424657534	0.87037037037037	-0.525899210911696	1.25486115458646	3	1 2 4 5	Spinal cord	feature
Hsdl1	7.42208051113706e-10	3.88174810732468e-07	0.726027397260274	0.388888888888889	0.320689759727044	0.885631422195713	3	1 2 4 5	Spinal cord	feature
Ipo7	1.20434538466856e-11	8.4320085787742e-09	0.89041095890411	0.784722222222222	0.278654989922057	0.964405304131641	3	1 2 4 5	Spinal cord	feature
Kat7	1.58575271599534e-11	1.07989759959282e-08	0.191780821917808	0.555555555555556	-0.259343672427526	0.959395585145324	3	1 2 4 5	Spinal cord	feature
Kifap3	2.33801427826485e-10	1.32097806721964e-07	0.0273972602739726	0.423611111111111	-0.303060394338035	0.908460661451872	3	1 2 4 5	Spinal cord	feature
Limd1	2.35179623534688e-17	2.29064953322786e-14	0.821917808219178	0.453703703703704	0.495190761102631	1.17896257002597	3	1 2 4 5	Spinal cord	feature
M6pr	1.68246060497348e-12	1.27698759917487e-09	0.150684931506849	0.625	-0.363258581690751	0.999723629509787	3	1 2 4 5	Spinal cord	feature
Maf1	9.16745547174537e-05	0.00623386972078685	0.698630136986301	0.724537037037037	-0.321268186499547	0.601495726220397	3	1 2 4 5	Spinal cord	feature
Mphosph8	2.32248902285971e-07	6.17782080080684e-05	0.383561643835616	0.701388888888889	-0.266377649683447	0.760905147365924	3	1 2 4 5	Spinal cord	feature
Mrpl13	1.57420550056849e-10	9.0831657382802e-08	0.561643835616438	0.868055555555556	-0.386859340316326	0.916135351037458	3	1 2 4 5	Spinal cord	feature
Myl7	2.34924722732813e-14	2.04149584054814e-11	0.712328767123288	0.414351851851852	0.312525690012039	1.07202296089568	3	1 2 4 5	Spinal cord	feature
Naa35	4.73217779519876e-05	0.00388038579206298	0.89041095890411	0.796296296296296	0.263316057078098	0.621346401593623	3	1 2 4 5	Spinal cord	feature
Ndufv1	2.56859872823742e-11	1.67215777208256e-08	0.849315068493151	0.837962962962963	-0.306069276014457	0.950478087792713	3	1 2 4 5	Spinal cord	feature
Nemf	2.15583097972349e-08	7.92422528793518e-06	0.835616438356164	0.587962962962963	0.289751672443477	0.815025595818745	3	1 2 4 5	Spinal cord	feature
Nifk	4.20188848482103e-12	3.0967918133131e-09	0.136986301369863	0.622685185185185	-0.390008527298852	0.983484072869103	3	1 2 4 5	Spinal cord	feature
Nudcd2	0.000553200758228743	0.0204684280544635	0.547945205479452	0.858796296296296	-0.294460112465246	0.543533838096971	3	1 2 4 5	Spinal cord	feature
Nup37	2.00628279075649e-08	7.46337198161413e-06	0.301369863013699	0.706018518518518	-0.318580285063413	0.816601277001468	3	1 2 4 5	Spinal cord	feature
Palld	2.83171694394585e-08	1.00525951510078e-05	0.821917808219178	0.625	0.295265262277408	0.80901828111176	3	1 2 4 5	Spinal cord	feature
Parvb	1.74807737423186e-11	1.17645607285804e-08	0.493150684931507	0.164351851851852	0.302693770797701	0.957601037666654	3	1 2 4 5	Spinal cord	feature
Phip	3.22281970156677e-11	2.06905024840586e-08	0.726027397260274	0.453703703703704	0.34170824366814	0.946251871611313	3	1 2 4 5	Spinal cord	feature
Pja1	2.87951051920934e-19	2.98893191893929e-16	0.89041095890411	0.546296296296296	0.460027130280977	1.24201528562888	3	1 2 4 5	Spinal cord	feature
Pkd1l1	1.5101489100414e-10	8.73091017112863e-08	0.123287671232877	0.550925925925926	-0.261876669472801	0.9169375750482	3	1 2 4 5	Spinal cord	feature
Polr1c	1.12796074374626e-05	0.00136483249993298	0.712328767123288	0.835648148148148	-0.277434504320179	0.662184122498168	3	1 2 4 5	Spinal cord	feature
Pptc7	8.25780029457429e-29	9.55427494082245e-26	0.821917808219178	0.185185185185185	0.272732349278009	1.51586581001849	3	1 2 4 5	Spinal cord	feature
Prmt7	7.3498017431004e-10	3.85129611338461e-07	0.136986301369863	0.539351851851852	-0.305520445938146	0.885827316750312	3	1 2 4 5	Spinal cord	feature
Psmb7	1.67093769613385e-16	1.59073268671942e-13	0.89041095890411	0.722222222222222	0.36284952458015	1.14966946237816	3	1 2 4 5	Spinal cord	feature
Psmg2	1.83085280690075e-09	8.97117875381366e-07	0.36986301369863	0.668981481481482	-0.301742842682708	0.867304873382762	3	1 2 4 5	Spinal cord	feature
Ptp4a2	5.82246389475667e-09	2.5269493303244e-06	0.917808219178082	0.740740740740741	0.373637464933214	0.843215726766533	3	1 2 4 5	Spinal cord	feature
Rbbp7	3.70214212680728e-14	3.19494865543468e-11	0.342465753424658	0.912037037037037	-0.550761183705852	1.06458608716252	3	1 2 4 5	Spinal cord	feature
Rbm3	1.89787551388631e-24	2.12751845106655e-21	0.972602739726027	0.886574074074074	0.363272962839409	1.39780271077259	3	1 2 4 5	Spinal cord	feature
Rnaseh2c	9.31891633205133e-19	9.57052707301672e-16	1	0.993055555555556	0.522354991598133	1.22553271563026	3	1 2 4 5	Spinal cord	feature
Rnf187	5.98805599988757e-10	3.21558607193962e-07	1	0.990740740740741	0.276355237784625	0.88991906815712	3	1 2 4 5	Spinal cord	feature
Rrs1	1.6114724690182e-11	1.09257833399434e-08	0.301369863013699	0.694444444444444	-0.394943627744785	0.959099584566542	3	1 2 4 5	Spinal cord	feature
Sdccag8	3.88913499621718e-18	3.92024807618692e-15	0.835616438356164	0.537037037037037	0.425860926954011	1.2051488371839	3	1 2 4 5	Spinal cord	feature
Sf3b4	1.61606484010423e-05	0.0017459462555778	0.534246575342466	0.898148148148148	-0.285051083191284	0.652191842154636	3	1 2 4 5	Spinal cord	feature
Sh3bgrl	5.86301291022518e-13	4.59660212161654e-10	0.904109589041096	0.587962962962963	0.3818844910626	1.01807425041663	3	1 2 4 5	Spinal cord	feature
Sh3pxd2b	3.29364333832098e-10	1.82467840942982e-07	0.698630136986301	0.326388888888889	0.291161627448691	0.901759826407798	3	1 2 4 5	Spinal cord	feature
Ska1	1.58490112766454e-10	9.12903049534774e-08	0.0958904109589041	0.493055555555556	-0.312758527874742	0.916004521362099	3	1 2 4 5	Spinal cord	feature
Slc2a1	4.17710129055152e-10	2.27234310206002e-07	1	0.958333333333333	0.35403998640287	0.897086847430284	3	1 2 4 5	Spinal cord	feature
Smim27	7.16744961396846e-09	3.0676684347785e-06	0.684931506849315	0.965277777777778	-0.339378738274986	0.838808871528131	3	1 2 4 5	Spinal cord	feature
Smu1	7.86027359083934e-10	4.07948199364562e-07	0.986301369863014	0.719907407407407	0.428570774266187	0.884482291094779	3	1 2 4 5	Spinal cord	feature
Snap29	2.10448702540604e-27	2.42436905326776e-24	0.63013698630137	0.125	0.335065296593579	1.47890454452924	3	1 2 4 5	Spinal cord	feature
Snrnp40	7.07717969000265e-08	2.20808006328083e-05	0.671232876712329	0.965277777777778	-0.435423526705967	0.788475399100299	3	1 2 4 5	Spinal cord	feature
Sntg1	1.89967682774808e-21	2.03455388251819e-18	0.246575342465753	0.877314814814815	-0.502913637223778	1.30998719214783	3	1 2 4 5	Spinal cord	feature
Swi5	2.21122786813914e-11	1.46162162083997e-08	1	0.993055555555556	0.349268387670462	0.953257801181753	3	1 2 4 5	Spinal cord	feature
Taf1c	2.45987014814908e-15	2.23848183481567e-12	0.753424657534247	0.407407407407407	0.35134594792331	1.10817919857768	3	1 2 4 5	Spinal cord	feature
Tmem167	6.4224325903702e-10	3.40388927289621e-07	0.712328767123288	0.974537037037037	-0.459916145811524	0.888522793010143	3	1 2 4 5	Spinal cord	feature
Tmem234	6.51469316704038e-05	0.00488617197893668	0.958904109589041	0.949074074074074	0.25304695720421	0.611840620747293	3	1 2 4 5	Spinal cord	feature
Trappc6b	2.34590088930283e-26	2.68605651825174e-23	0.876712328767123	0.335648148148148	0.441718630985991	1.45069986021815	3	1 2 4 5	Spinal cord	feature
Trim27	3.5776310952284e-09	1.61351162394801e-06	0.972602739726027	0.62962962962963	0.276319965158832	0.853446134128511	3	1 2 4 5	Spinal cord	feature
Ttc28	1.98806066898765e-12	1.49899774441669e-09	0.0410958904109589	0.513888888888889	-0.284863582245707	0.996780846900906	3	1 2 4 5	Spinal cord	feature
Uba1	5.10448358093779e-05	0.00403254202894086	0.808219178082192	0.782407407407407	0.338357351715608	0.619108866908297	3	1 2 4 5	Spinal cord	feature
Ubxn1	3.13078447889655e-06	0.000501343557778205	0.958904109589041	0.986111111111111	-0.301198176259977	0.696455954676588	3	1 2 4 5	Spinal cord	feature
Wdr45b	8.87415688832138e-11	5.32449413299283e-08	0.328767123287671	0.685185185185185	-0.34843625399019	0.927121323131344	3	1 2 4 5	Spinal cord	feature
Ybx3	6.85318822980665e-14	5.81150361887604e-11	0.301369863013699	0.793981481481482	-0.339490256307695	1.05440288132113	3	1 2 4 5	Spinal cord	feature
Ythdc1	3.4906586878037e-09	1.57777772688727e-06	0.863013698630137	0.4375	0.254302472547112	0.853959572950112	3	1 2 4 5	Spinal cord	feature
Zfp36l1	2.01005753433678e-09	9.74877904153336e-07	0.438356164383562	0.8125	-0.341623238398907	0.865387527539634	3	1 2 4 5	Spinal cord	feature
Zfp422	8.20872973434878e-18	8.15947735594269e-15	0.410958904109589	0.958333333333333	-0.599736353926803	1.19435601091009	3	1 2 4 5	Spinal cord	feature
Abhd12	4.42160587679516e-18	4.44371390617914e-15	0.753424657534247	0.233796296296296	0.276369303762573	1.20330317224096	3	1 2 4 5	Spinal cord	feature
Acat2	1.00963382456155e-08	4.14692601025594e-06	0.397260273972603	0.8125	-0.359952341821867	0.831488313121148	3	1 2 4 5	Spinal cord	feature
Amotl1	5.8236825056153e-10	3.13896487052665e-07	0.178082191780822	0.550925925925926	-0.254800880976108	0.890457829672298	3	1 2 4 5	Spinal cord	feature
Ankrd10	9.19841884201649e-10	4.72798728479648e-07	0.89041095890411	0.701388888888889	0.298252112334684	0.881325231290663	3	1 2 4 5	Spinal cord	feature
Apex1	3.72050022138691e-07	9.07802054018406e-05	1	0.918981481481482	0.296920586287605	0.749696519004604	3	1 2 4 5	Spinal cord	feature
Arfrp1	3.62436511567724e-07	8.91593818456602e-05	0.342465753424658	0.6875	-0.289310512546391	0.750325381419799	3	1 2 4 5	Spinal cord	feature
Armcx4	7.06566635794011e-13	5.51121975919329e-10	0.575342465753425	0.252314814814815	0.283422802272052	1.01485520198488	3	1 2 4 5	Spinal cord	feature
Arpc2	2.4907553773516e-07	6.57559419620822e-05	0.958904109589041	0.967592592592593	0.296204734028505	0.759249235641892	3	1 2 4 5	Spinal cord	feature
Arpc5l	1.50487444644616e-07	4.27384342790708e-05	0.917808219178082	0.861111111111111	0.260206962095026	0.771088659450494	3	1 2 4 5	Spinal cord	feature
Arrb2	3.79066388515482e-12	2.82025393055519e-09	0.0273972602739726	0.49537037037037	-0.250009636019977	0.985324962795558	3	1 2 4 5	Spinal cord	feature
Atp6v1d	1.11933230936984e-09	5.67501480850508e-07	0.26027397260274	0.583333333333333	-0.307031157145391	0.877306653039269	3	1 2 4 5	Spinal cord	feature
Brd4	6.06820878873391e-06	0.000819208186479078	0.835616438356164	0.75	0.28047911845004	0.678992849739035	3	1 2 4 5	Spinal cord	feature
Cdc42se1	7.4553909924144e-13	5.8002941920984e-10	0.712328767123288	0.384259259259259	0.384306909814137	1.01392621079542	3	1 2 4 5	Spinal cord	feature
Cmtr1	3.16329369246603e-11	2.03399784425565e-08	0.767123287671233	0.523148148148148	0.309991856374485	0.94659983774667	3	1 2 4 5	Spinal cord	feature
Cnot2	3.47688788798349e-18	3.51165676686333e-15	0.945205479452055	0.574074074074074	0.424308293864305	1.20675767196796	3	1 2 4 5	Spinal cord	feature
Cnst	6.00756938191692e-34	7.05889402375238e-31	0.575342465753425	0.0555555555555556	0.303283104782651	1.64353881457017	3	1 2 4 5	Spinal cord	feature
Commd2	3.19330148050509e-13	2.56903402666328e-10	0.342465753424658	0.747685185185185	-0.384747523472341	1.02850091720996	3	1 2 4 5	Spinal cord	feature
Cops6	2.92727766931227e-10	1.63342093947625e-07	0.917808219178082	0.939814814814815	0.330444298218699	0.904070867320663	3	1 2 4 5	Spinal cord	feature
Cpne1	4.62232196022496e-05	0.00383652722698672	0.73972602739726	0.50462962962963	0.250119673545585	0.622038578604827	3	1 2 4 5	Spinal cord	feature
Cpsf4	3.61358727538524e-13	2.88364264575742e-10	0.849315068493151	0.474537037037037	0.34603352525769	1.02638979273833	3	1 2 4 5	Spinal cord	feature
Crebbp	6.59103223941806e-22	7.1183148185715e-19	0.917808219178082	0.351851851851852	0.495067443094773	1.32384325523984	3	1 2 4 5	Spinal cord	feature
Cspp1	2.17622601024889e-18	2.20886940040262e-15	0.808219178082192	0.233796296296296	0.255902233787301	1.2134560956316	3	1 2 4 5	Spinal cord	feature
Ctnnbl1	0.000535097608933486	0.0203337091394725	0.849315068493151	0.648148148148148	0.254084010947286	0.544668363695133	3	1 2 4 5	Spinal cord	feature
Cul7	3.55874460909162e-15	3.19931140357337e-12	0.821917808219178	0.414351851851852	0.287423508655694	1.10234939110364	3	1 2 4 5	Spinal cord	feature
Dcaf17	3.13203671129105e-25	3.53920148375888e-22	0.589041095890411	0.12962962962963	0.378695873970772	1.41974092305312	3	1 2 4 5	Spinal cord	feature
Dctn2	4.60286509870895e-07	0.00010816732981966	1	0.886574074074074	0.336692799714345	0.74456279039727	3	1 2 4 5	Spinal cord	feature
Diablo	1.25158711636391e-07	3.64211850861897e-05	0.794520547945205	0.80787037037037	-0.331573155534254	0.775389211862452	3	1 2 4 5	Spinal cord	feature
Dnajc14	2.53674509071319e-06	0.000438856900693382	0.424657534246575	0.648148148148148	-0.252763273611188	0.701907314146017	3	1 2 4 5	Spinal cord	feature
Dnajc15	5.3070586098156e-08	1.75132934123915e-05	0.356164383561644	0.724537037037037	-0.258846220728114	0.794992947362276	3	1 2 4 5	Spinal cord	feature
Dqx1	8.52305266106566e-33	9.98901771876896e-30	0.726027397260274	0.134259259259259	0.476367103928187	1.6158441208272	3	1 2 4 5	Spinal cord	feature
Dynlrb1	0.000183544426382575	0.0104620323038068	1	0.986111111111111	0.307151118842464	0.579859994388592	3	1 2 4 5	Spinal cord	feature
Eif6	4.33462785207735e-09	1.92024013847027e-06	0.547945205479452	0.918981481481482	-0.38251465532356	0.849430307550472	3	1 2 4 5	Spinal cord	feature
Emg1	0.000144575131645929	0.00867450789875574	0.767123287671233	0.983796296296296	-0.351607552451237	0.587396329374117	3	1 2 4 5	Spinal cord	feature
Eprs	1.18121553735926e-05	0.00137770060653203	0.972602739726027	0.675925925925926	0.262098912427505	0.660917451721389	3	1 2 4 5	Spinal cord	feature
Erh	2.00286372307619e-06	0.000374535516215248	1	1	-0.323714127131884	0.707971264779107	3	1 2 4 5	Spinal cord	feature
Ezh2	3.52765254101763e-07	8.71330177631354e-05	0.684931506849315	0.976851851851852	-0.345949125034382	0.750974481274767	3	1 2 4 5	Spinal cord	feature
Fam136a	1.83720340528447e-18	1.8684358631743e-15	0.36986301369863	0.775462962962963	-0.553528594769791	1.21592653178246	3	1 2 4 5	Spinal cord	feature
Farp2	5.36213687754604e-17	5.16373781307684e-14	0.547945205479452	0.157407407407407	0.258546083530516	1.16675650283598	3	1 2 4 5	Spinal cord	feature
Fdft1	1.97408324133818e-08	7.3830713226048e-06	0.904109589041096	0.844907407407407	0.465843720662108	0.816955431020611	3	1 2 4 5	Spinal cord	feature
Flna	2.32527584715247e-09	1.11613240663319e-06	0.547945205479452	0.756944444444444	-0.372595504150248	0.862387253189765	3	1 2 4 5	Spinal cord	feature
Fzd2	1.28661829599263e-10	7.51385084859698e-08	0.0410958904109589	0.481481481481481	-0.255538727616573	0.92002419299018	3	1 2 4 5	Spinal cord	feature
Gclm	2.3410047495067e-17	2.28247963076904e-14	0.0273972602739726	0.62037037037037	-0.323661527254787	1.17903000283184	3	1 2 4 5	Spinal cord	feature
Gcsh	2.15011888319282e-07	5.84832336228448e-05	0.767123287671233	0.905092592592593	0.298572872189369	0.762726101330461	3	1 2 4 5	Spinal cord	feature
Gid8	2.80098800145103e-10	1.56575229281113e-07	0.808219178082192	0.43287037037037	0.310171049159117	0.904933755512681	3	1 2 4 5	Spinal cord	feature
Gins4	3.88862703226672e-07	9.41047741808547e-05	0.479452054794521	0.782407407407407	-0.320620245060669	0.74863350712527	3	1 2 4 5	Spinal cord	feature
Gm40123	1.28685443677358e-07	3.73187786664339e-05	0.684931506849315	0.944444444444444	-0.369785714720648	0.774745290770315	3	1 2 4 5	Spinal cord	feature
Gm43126	3.65515762844982e-09	1.64482093280242e-06	0.643835616438356	0.375	0.322970738528624	0.85299860008942	3	1 2 4 5	Spinal cord	feature
Gstm5	2.61397079954897e-09	1.23118024658756e-06	0.753424657534247	0.9375	-0.381309506295789	0.859968709022504	3	1 2 4 5	Spinal cord	feature
Gtf2h3	1.37752511478354e-20	1.46017662167055e-17	0.863013698630137	0.511574074074074	0.451096667127069	1.28362492441618	3	1 2 4 5	Spinal cord	feature
Gucd1	6.14603677108714e-20	6.44719257287041e-17	0.493150684931507	0.113425925925926	0.356104554897642	1.26331586024118	3	1 2 4 5	Spinal cord	feature
Hikeshi	1.12108739632624e-22	1.2264696115809e-19	0.945205479452055	0.587962962962963	0.506528340649561	1.34669087858259	3	1 2 4 5	Spinal cord	feature
Ints10	3.42810023420178e-15	3.0887183110158e-12	0	0.525462962962963	-0.306132897872616	1.10294132666704	3	1 2 4 5	Spinal cord	feature
Itch	2.10796002390684e-16	2.0025620227115e-13	0	0.555555555555556	-0.325643752184179	1.1461403975637	3	1 2 4 5	Spinal cord	feature
Jam3	1.88189844595971e-07	5.1564017419296e-05	0.356164383561644	0.662037037037037	-0.267336582951153	0.765860871324213	3	1 2 4 5	Spinal cord	feature
Kcnk2	1.18625919032766e-08	4.7687619451172e-06	0.643835616438356	0.993055555555556	-0.483406815050384	0.828019375454293	3	1 2 4 5	Spinal cord	feature
Kif1b	2.46276952621766e-11	1.61065127014635e-08	0.0821917808219178	0.520833333333333	-0.284633399089888	0.951259628921418	3	1 2 4 5	Spinal cord	feature
Kif1bp	8.28125876698154e-09	3.49469119966621e-06	0.561643835616438	0.256944444444444	0.260693437675461	0.83573111674256	3	1 2 4 5	Spinal cord	feature
Klc1	3.28831267116334e-13	2.64051507494416e-10	0.972602739726027	0.766203703703704	0.362710665362376	1.02800076092421	3	1 2 4 5	Spinal cord	feature
Knstrn	2.1519351256843e-08	7.92422528793518e-06	0.657534246575342	0.821759259259259	-0.296757569134931	0.815065279286295	3	1 2 4 5	Spinal cord	feature
Lrrc47	4.07514583810836e-12	3.01153277436208e-09	0.0136986301369863	0.469907407407407	-0.382383057436533	0.984031867945485	3	1 2 4 5	Spinal cord	feature
March6	6.64583501063971e-08	2.11337553338343e-05	0.616438356164384	0.30787037037037	0.265131708867716	0.789904310341227	3	1 2 4 5	Spinal cord	feature
Mbd1	2.75562009128749e-13	2.22929665385158e-10	0.520547945205479	0.166666666666667	0.304952962401515	1.03101144067798	3	1 2 4 5	Spinal cord	feature
Med27	6.74919287293724e-09	2.90215293536301e-06	0.808219178082192	0.486111111111111	0.312462349357542	0.840086414513858	3	1 2 4 5	Spinal cord	feature
Mob2	1.22996128173575e-14	1.08236592792746e-11	0.808219178082192	0.405092592592593	0.383337297143707	1.08252446308924	3	1 2 4 5	Spinal cord	feature
Mrpl28	9.0045537643368e-30	1.04722960279237e-26	0.424657534246575	1	-1.15450292338633	1.54063067465717	3	1 2 4 5	Spinal cord	feature
Mrpl47	5.39584253079774e-09	2.34719150089701e-06	0.10958904109589	0.530092592592593	-0.274135721763308	0.844823038903919	3	1 2 4 5	Spinal cord	feature
Msi2	9.20901465715648e-12	6.51077336260963e-09	1	0.94212962962963	-0.337263698886677	0.969330847739083	3	1 2 4 5	Spinal cord	feature
Myh9	4.9636466799877e-26	5.66352086186596e-23	0.89041095890411	0.291666666666667	0.506027356208785	1.44184930749772	3	1 2 4 5	Spinal cord	feature
Ndel1	5.78148143990335e-10	3.12199997754781e-07	0.575342465753425	0.219907407407407	0.298739312042755	0.890601941753622	3	1 2 4 5	Spinal cord	feature
Neurl4	2.46156618214444e-22	2.68064557235529e-19	0.671232876712329	0.189814814814815	0.320648817079003	1.33659784221891	3	1 2 4 5	Spinal cord	feature
Nop16	4.83769922405564e-05	0.00391853637148507	0.424657534246575	0.854166666666667	-0.317843615989858	0.620695736493895	3	1 2 4 5	Spinal cord	feature
Nop56	2.65218560155338e-06	0.000445567181060968	0.643835616438356	0.921296296296296	-0.275526819446368	0.700758387394001	3	1 2 4 5	Spinal cord	feature
Nsun2	7.2810856325424e-12	5.21325731290036e-09	0.273972602739726	0.80787037037037	-0.467867136021432	0.973594787674237	3	1 2 4 5	Spinal cord	feature
Nudt4	4.61563167924375e-07	0.00010816732981966	0.671232876712329	0.819444444444444	-0.382880981064641	0.744495723502909	3	1 2 4 5	Spinal cord	feature
Ostf1	3.74739332887983e-20	3.94600517531046e-17	0.561643835616438	0.122685185185185	0.263214158537816	1.27006431396219	3	1 2 4 5	Spinal cord	feature
Pcna	0.000148575634014478	0.00876596240685422	0.684931506849315	0.979166666666667	-0.339393019956881	0.586539773137781	3	1 2 4 5	Spinal cord	feature
Pdk1	3.41443536553407e-09	1.54673922058693e-06	0.602739726027397	0.275462962962963	0.361320482136021	0.854419900500722	3	1 2 4 5	Spinal cord	feature
Phf14	1.18089003259291e-13	9.81319617084708e-11	0.849315068493151	0.388888888888889	0.309071568416867	1.04529290113574	3	1 2 4 5	Spinal cord	feature
Pi4ka	1.01036100358385e-39	1.19929851125403e-36	0.876712328767123	0.148148148148148	0.463647771439596	1.77554176253696	3	1 2 4 5	Spinal cord	feature
Plcxd3	3.59438100448428e-08	1.23646706554259e-05	0.684931506849315	0.842592592592593	-0.269353116751435	0.803724693730121	3	1 2 4 5	Spinal cord	feature
Pmpca	2.91445673043123e-23	3.21756023039608e-20	0.931506849315068	0.618055555555556	0.667418590164212	1.3638171452079	3	1 2 4 5	Spinal cord	feature
Pnpla7	1.22757230868461e-15	1.13059409629852e-12	0.931506849315068	0.935185185185185	0.366640176664696	1.11906807166056	3	1 2 4 5	Spinal cord	feature
Poldip2	8.13054801315663e-09	3.44735235757841e-06	0.876712328767123	0.763888888888889	0.396731573759466	0.836123145898852	3	1 2 4 5	Spinal cord	feature
Ppm1b	1.8918656815492e-14	1.6497068743109e-11	0.0684931506849315	0.611111111111111	-0.331732539081108	1.07554917720416	3	1 2 4 5	Spinal cord	feature
Prkrip1	1.15942125141612e-08	4.67246764320696e-06	0.36986301369863	0.662037037037037	-0.298881134363236	0.828512732777154	3	1 2 4 5	Spinal cord	feature
Prrc2a	1.68493334960104e-11	1.1356450776311e-08	0.904109589041096	0.729166666666667	0.389842138775468	0.958278928962342	3	1 2 4 5	Spinal cord	feature
Rab11b	6.58614397891296e-05	0.00488617197893668	0.876712328767123	0.80787037037037	0.304445421374212	0.611513357461054	3	1 2 4 5	Spinal cord	feature
Rnf26	1.12734201152722e-08	4.55446172656997e-06	0.150684931506849	0.55787037037037	-0.256698757314602	0.829117211486344	3	1 2 4 5	Spinal cord	feature
Rpap1	1.21723053682388e-12	9.3483305228074e-10	0.0547945205479452	0.55787037037037	-0.268681765824579	1.00541664082642	3	1 2 4 5	Spinal cord	feature
Rsl1d1	0.000166439090685908	0.00965346725978269	0.643835616438356	0.844907407407407	-0.295332796305592	0.582962075631477	3	1 2 4 5	Spinal cord	feature
Ruvbl1	4.15381303292975e-05	0.00353074107799029	0.452054794520548	0.858796296296296	-0.295189905532729	0.625177408713031	3	1 2 4 5	Spinal cord	feature
Sec23ip	8.47652304567781e-11	5.10286687349804e-08	0.0273972602739726	0.444444444444444	-0.26150127124648	0.927989960109325	3	1 2 4 5	Spinal cord	feature
Serpine2	2.33764921078046e-18	2.37037629973139e-15	0.671232876712329	0.226851851851852	0.414085603570958	1.21243620409876	3	1 2 4 5	Spinal cord	feature
Skp2	4.0873687841005e-14	3.51513715432643e-11	0.945205479452055	0.493055555555556	0.290055329556554	1.06295504445247	3	1 2 4 5	Spinal cord	feature
Spr	1.43094151123439e-11	9.87349642751729e-09	0.0958904109589041	0.546296296296296	-0.350343388020954	0.961280611851698	3	1 2 4 5	Spinal cord	feature
Srebf2	7.986528873007e-08	2.45985089288616e-05	0.972602739726027	0.715277777777778	0.526119547500594	0.785720737793756	3	1 2 4 5	Spinal cord	feature
Srrm2	2.86423767153614e-07	7.36109081584788e-05	0.849315068493151	0.715277777777778	0.25793808934249	0.755953984103627	3	1 2 4 5	Spinal cord	feature
Ssna1	4.20462770846766e-13	3.33426977281485e-10	1	0.93287037037037	0.342166333952149	1.0238235455145	3	1 2 4 5	Spinal cord	feature
Stard3nl	4.18195942177427e-08	1.40932032513793e-05	0.712328767123288	0.412037037037037	0.26914032363819	0.800344206485452	3	1 2 4 5	Spinal cord	feature
Stoml2	1.1878726772705e-17	1.17005458711144e-14	0.575342465753425	0.958333333333333	-0.579080396969266	1.18897779902898	3	1 2 4 5	Spinal cord	feature
Stxbp4	2.47083326544356e-08	8.87029142294237e-06	0.452054794520548	0.215277777777778	0.274549998085944	0.812027413690008	3	1 2 4 5	Spinal cord	feature
Tcaf1	6.66762757953449e-10	3.52050736199421e-07	0.589041095890411	0.3125	0.250972741580687	0.887774849669158	3	1 2 4 5	Spinal cord	feature
Timm44	9.25697364198716e-06	0.00116637867889038	0.520547945205479	0.775462962962963	-0.270738796225618	0.667585411876435	3	1 2 4 5	Spinal cord	feature
Tmem2	2.39152940893127e-09	1.14075952806022e-06	0.643835616438356	0.4375	0.458200574839768	0.861807331837678	3	1 2 4 5	Spinal cord	feature
Tpm1	3.97378180377812e-08	1.34711203148078e-05	0.931506849315068	0.881944444444444	0.292388832997975	0.801485993038906	3	1 2 4 5	Spinal cord	feature
Tpr	3.79543410405989e-07	9.22290487286552e-05	0.342465753424658	0.662037037037037	-0.312140744211618	0.749217126584175	3	1 2 4 5	Spinal cord	feature
Ufm1	6.97626668060402e-12	5.01593574335429e-09	0.219178082191781	0.736111111111111	-0.368586238676834	0.97436839232543	3	1 2 4 5	Spinal cord	feature
Ulk1	1.84034376359935e-09	8.99928100400083e-07	0.561643835616438	0.273148148148148	0.288826716341785	0.867198830353263	3	1 2 4 5	Spinal cord	feature
Uqcc3	2.46723566231525e-06	0.000429299005242853	0.465753424657534	0.657407407407407	-0.281865261175695	0.702623493130612	3	1 2 4 5	Spinal cord	feature
Vps36	3.07989944285571e-06	0.000500092863701689	0.315068493150685	0.62962962962963	-0.275871853632848	0.696882284651926	3	1 2 4 5	Spinal cord	feature
Wbp4	2.79658833858029e-07	7.24316379692294e-05	0.808219178082192	0.55787037037037	0.327027831195401	0.756523008895159	3	1 2 4 5	Spinal cord	feature
mt-Co1	6.95270672207709e-18	6.9179431884667e-15	1	1	0.33611457527368	1.19676526884645	3	1 2 4 5	Spinal cord	feature
0610012G03Rik	4.77578775203387e-07	0.000109843118296779	0.931506849315068	0.884259259259259	-0.26431710667481	0.743669246521872	3	1 2 4 5	Spinal cord	feature
1700016D06Rik	6.07668072348571e-09	2.62512607254583e-06	0.835616438356164	0.636574074074074	0.341312275404694	0.842311594474988	3	1 2 4 5	Spinal cord	feature
2810004N23Rik	4.4440556967493e-13	3.5152480561287e-10	0.616438356164384	0.849537037037037	-0.383255504830568	1.02282048501602	3	1 2 4 5	Spinal cord	feature
Aida	1.59968629519949e-16	1.52610072562031e-13	0.767123287671233	0.243055555555556	0.284465512141721	1.15032987396967	3	1 2 4 5	Spinal cord	feature
Arl3	0.00154204948555419	0.0374954870028096	0.794520547945205	0.962962962962963	-0.272023565963266	0.507244264541329	3	1 2 4 5	Spinal cord	feature
Atp6v0a4	1.19109632911563e-51	1.42097792063495e-48	0.493150684931507	0	0.250101436899133	2.01988104558706	3	1 2 4 5	Spinal cord	feature
Bag2	4.00948940598452e-14	3.45217037855268e-11	0	0.497685185185185	-0.310436395997251	1.06327217858765	3	1 2 4 5	Spinal cord	feature
Bcap31	5.56399580250419e-06	0.000767831420745579	0.73972602739726	0.664351851851852	0.337384946262516	0.681306613028176	3	1 2 4 5	Spinal cord	feature
Bckdk	1.77756152366588e-07	4.92384542055449e-05	0.73972602739726	0.731481481481482	0.304069839152382	0.76719840832773	3	1 2 4 5	Spinal cord	feature
Bop1	5.46778413766225e-14	4.67495543770123e-11	0.0273972602739726	0.548611111111111	-0.309194086814126	1.05814811745259	3	1 2 4 5	Spinal cord	feature
Brcc3	2.10893884710723e-09	1.0207264019999e-06	0.178082191780822	0.618055555555556	-0.250805356022384	0.86439973804472	3	1 2 4 5	Spinal cord	feature
Bsg	2.6158314451203e-07	6.827320071764e-05	0.767123287671233	0.997685185185185	-0.450468921131407	0.758111255224769	3	1 2 4 5	Spinal cord	feature
C2cd2	5.68871201181954e-24	6.32584775714333e-21	0.616438356164384	0.118055555555556	0.29763448581606	1.38420809760422	3	1 2 4 5	Spinal cord	feature
Ccdc50	7.58389703687135e-12	5.3997346902524e-09	0.10958904109589	0.601851851851852	-0.333164805946149	0.972856943042741	3	1 2 4 5	Spinal cord	feature
Ccna2	1.92870295462053e-11	1.2864448707319e-08	0.958904109589041	0.986111111111111	-0.373884938266988	0.955786586482411	3	1 2 4 5	Spinal cord	feature
Ccnb1	5.129588626154e-15	4.58585223178168e-12	0.698630136986301	0.935185185185185	-0.460513650087658	1.09654483037617	3	1 2 4 5	Spinal cord	feature
Ccny	4.21546619164272e-16	3.96253822014416e-13	0.917808219178082	0.319444444444444	0.282984063788145	1.13559102932605	3	1 2 4 5	Spinal cord	feature
Cdc26	1.09542705368911e-09	5.57572370327759e-07	0.465753424657534	0.733796296296296	-0.331364851394873	0.877742771390999	3	1 2 4 5	Spinal cord	feature
Cep57	1.36543064919498e-13	1.13233410803773e-10	0.0273972602739726	0.539351851851852	-0.316113909715924	1.0428662157434	3	1 2 4 5	Spinal cord	feature
Chchd4	1.44680817868766e-11	9.95404026937113e-09	0.164383561643836	0.634259259259259	-0.378287220555195	0.961079111604383	3	1 2 4 5	Spinal cord	feature
Ckap2l	1.10864553898834e-08	4.49001443290277e-06	0.315068493150685	0.611111111111111	-0.261913459745195	0.829477272049405	3	1 2 4 5	Spinal cord	feature
Cox17	6.00606443493675e-08	1.93395274804963e-05	0.904109589041096	0.74537037037037	0.261218018584116	0.79219841562314	3	1 2 4 5	Spinal cord	feature
Crot	1.0334616549951e-08	4.22685816892997e-06	0.958904109589041	0.8125	0.319341849083037	0.830987370771823	3	1 2 4 5	Spinal cord	feature
Dap3	6.10923475392059e-12	4.43530443134635e-09	0.972602739726027	0.592592592592593	0.430329160662751	0.976764058032565	3	1 2 4 5	Spinal cord	feature
Ddx47	2.18086149287831e-06	0.000401132816317352	0.315068493150685	0.680555555555556	-0.250328762882036	0.705793505220407	3	1 2 4 5	Spinal cord	feature
Dnajb11	2.93462699008303e-08	1.03592332749931e-05	0.63013698630137	0.49537037037037	0.350460922156514	0.808228332871383	3	1 2 4 5	Spinal cord	feature
Dnpep	2.33890364526981e-07	6.19809465996499e-05	0.849315068493151	0.527777777777778	0.250399821794642	0.760738599741349	3	1 2 4 5	Spinal cord	feature
Dusp16	5.68706915634746e-17	5.46527345924991e-14	0.63013698630137	0.210648148148148	0.286832772524208	1.16588121767982	3	1 2 4 5	Spinal cord	feature
Eftud2	4.95817839934075e-05	0.0039665427194726	0.561643835616438	0.787037037037037	-0.266607925760782	0.619969093916128	3	1 2 4 5	Spinal cord	feature
Elavl2	2.98022854445018e-09	1.37686558753598e-06	0.835616438356164	0.506944444444444	0.300462772905305	0.857250059691372	3	1 2 4 5	Spinal cord	feature
Elk4	1.11943532711616e-13	9.32489627487765e-11	0.616438356164384	0.261574074074074	0.303110460959137	1.04624455336973	3	1 2 4 5	Spinal cord	feature
Eloc	1.20285429083797e-11	8.4320085787742e-09	1	0.976851851851852	-0.337814943278081	0.964486070163069	3	1 2 4 5	Spinal cord	feature
Emc10	2.14748652789571e-08	7.92422528793518e-06	0.534246575342466	0.81712962962963	-0.316705792160437	0.81511067841738	3	1 2 4 5	Spinal cord	feature
Emc8	6.23140040716394e-12	4.51776529519386e-09	0.520547945205479	0.87037037037037	-0.437926358645872	0.976407108871457	3	1 2 4 5	Spinal cord	feature
Exosc7	0.000132239219107525	0.00819883158466657	0.643835616438356	0.893518518518518	-0.264375153447032	0.590185678049575	3	1 2 4 5	Spinal cord	feature
Fabp7	2.29301429298588e-06	0.000412742572737458	0.835616438356164	0.546296296296296	0.323519518116951	0.704507085286367	3	1 2 4 5	Spinal cord	feature
Faf1	1.05221792134936e-17	1.04169574213587e-14	0.904109589041096	0.532407407407407	0.463720001760381	1.19074359565884	3	1 2 4 5	Spinal cord	feature
Fam89b	5.33696049716062e-09	2.32691477676203e-06	0.958904109589041	0.777777777777778	0.297096351637892	0.845054531028676	3	1 2 4 5	Spinal cord	feature
Fem1b	8.76786047100877e-18	8.70648544771171e-15	0.917808219178082	0.56712962962963	0.417005575219011	1.19339848796697	3	1 2 4 5	Spinal cord	feature
Fnta	1.43652496476765e-14	1.25983239410123e-11	0.89041095890411	0.553240740740741	0.396453700093094	1.08001514117268	3	1 2 4 5	Spinal cord	feature
Frmd4b	3.89269883264255e-13	3.09858827078347e-10	0.10958904109589	0.680555555555556	-0.326259201495539	1.02513001127807	3	1 2 4 5	Spinal cord	feature
Gm20517	7.70374333734543e-24	8.55115510445343e-21	0.561643835616438	0.108796296296296	0.320277664616689	1.38046619731971	3	1 2 4 5	Spinal cord	feature
Gopc	3.94489376414152e-09	1.76336751257126e-06	0.561643835616438	0.361111111111111	0.301698741759634	0.851404096072622	3	1 2 4 5	Spinal cord	feature
Gosr2	1.63696377223699e-07	4.59986819998594e-05	0.684931506849315	0.418981481481481	0.266851832882281	0.769126034601782	3	1 2 4 5	Spinal cord	feature
Gpc6	3.37968929408578e-07	8.44922323521444e-05	0.397260273972603	0.68287037037037	-0.302209508293916	0.752001582342801	3	1 2 4 5	Spinal cord	feature
Grn	4.64707672721694e-16	4.35431089340227e-13	0.780821917808219	0.337962962962963	0.46231567314937	1.13409086509162	3	1 2 4 5	Spinal cord	feature
H2afj	4.35328759892730e-11	2.72080474932957e-08	0.616438356164384	0.868055555555556	-0.380765419714209	0.940622928950202	3	1 2 4 5	Spinal cord	feature
Higd2a	9.38171468402005e-05	0.00628574883829343	0.520547945205479	0.854166666666667	-0.266380673247937	0.600789402716182	3	1 2 4 5	Spinal cord	feature
Hint2	4.02168446635938e-07	9.61182587459892e-05	0.287671232876712	0.627314814814815	-0.303676612260324	0.747823213948535	3	1 2 4 5	Spinal cord	feature
Hnrnph3	9.85216590237491e-23	1.07979738290029e-19	0.986301369863014	0.796296296296296	0.587044695296803	1.3483409842869	3	1 2 4 5	Spinal cord	feature
Hook3	2.3608069150017e-06	0.0004155020170403	0.602739726027397	0.444444444444444	0.281049101588419	0.703758378362706	3	1 2 4 5	Spinal cord	feature
Hpf1	4.68532039686972e-06	0.000693427418736719	0.671232876712329	0.923611111111111	-0.313506243105946	0.68586444031568	3	1 2 4 5	Spinal cord	feature
Ift43	1.44821817284268e-07	4.12742179260163e-05	0.36986301369863	0.643518518518518	-0.271279465216238	0.772001343564515	3	1 2 4 5	Spinal cord	feature
Imp3	1.38798624698891e-08	5.46866581313632e-06	1	0.701388888888889	0.307056976505898	0.824624867281749	3	1 2 4 5	Spinal cord	feature
Ints7	9.96375319009548e-11	5.9383969012969e-08	0.0821917808219178	0.553240740740741	-0.330979508217868	0.924925503959626	3	1 2 4 5	Spinal cord	feature
Jagn1	1.61324737491289e-12	1.22768125230871e-09	0.73972602739726	0.472222222222222	0.348893864309951	1.00046718784408	3	1 2 4 5	Spinal cord	feature
Kin	8.09678999438462e-08	2.48571452827608e-05	0.506849315068493	0.340277777777778	0.382164896824475	0.785407613950236	3	1 2 4 5	Spinal cord	feature
Klhl7	4.49167027142685e-08	1.50021787065657e-05	0.534246575342466	0.747685185185185	-0.27982883882543	0.798743654921153	3	1 2 4 5	Spinal cord	feature
Knl1	2.0015510902418e-25	2.26775738524396e-22	0.657534246575342	0.141203703703704	0.3945673021168	1.42513900669164	3	1 2 4 5	Spinal cord	feature
Lancl1	6.4881543781959e-26	7.39649599114333e-23	0.835616438356164	0.277777777777778	0.516718076055332	1.43861066243955	3	1 2 4 5	Spinal cord	feature
Lockd	4.22468027597298e-14	3.62900035706079e-11	0.36986301369863	0.814814814814815	-0.367675192938586	1.06241015304625	3	1 2 4 5	Spinal cord	feature
Mcm6	0.000891218381721307	0.0267365514516392	0.753424657534247	0.967592592592593	-0.267707854682293	0.526975855314445	3	1 2 4 5	Spinal cord	feature
Mrpl4	2.60111724210311e-06	0.000444270895011968	0.246575342465753	0.717592592592593	-0.306299139024007	0.70126062259398	3	1 2 4 5	Spinal cord	feature
Mrpl57	3.93269860560299e-08	1.34425157053998e-05	0.972602739726027	0.907407407407407	-0.280559074815943	0.801718159725082	3	1 2 4 5	Spinal cord	feature
Mrps22	1.58877903103666e-10	9.13547942846077e-08	0.136986301369863	0.627314814814815	-0.326783053951176	0.915957299803528	3	1 2 4 5	Spinal cord	feature
Mrps9	4.6351482954721e-06	0.000690637096025343	0.273972602739726	0.606481481481482	-0.289853881390596	0.686155350703475	3	1 2 4 5	Spinal cord	feature
Msi1	6.63147262232468e-14	5.63675172897598e-11	1	0.710648148148148	0.309030444858825	1.05494908657224	3	1 2 4 5	Spinal cord	feature
Ncam1	1.69625528047221e-08	6.41184496018494e-06	0.684931506849315	0.518518518518518	0.285291351003734	0.820267494563906	3	1 2 4 5	Spinal cord	feature
Nde1	7.2236710181098e-12	5.18659579100283e-09	0.315068493150685	0.696759259259259	-0.398116956129935	0.973738055747699	3	1 2 4 5	Spinal cord	feature
Nop14	5.80752655810421e-18	5.81914161122042e-15	0.808219178082192	0.398148148148148	0.459973606428879	1.19936997476996	3	1 2 4 5	Spinal cord	feature
Nop53	2.59807540942672e-06	0.000444270895011968	0.945205479452055	0.918981481481482	0.274212521859523	0.701290834716083	3	1 2 4 5	Spinal cord	feature
Nsmce3	1.42043058302823e-08	5.56333741610675e-06	0.287671232876712	0.668981481481482	-0.341010728106281	0.824124162412961	3	1 2 4 5	Spinal cord	feature
Numa1	6.22643800621435e-10	3.31869145731225e-07	0.315068493150685	0.715277777777778	-0.385483180812996	0.889141003436363	3	1 2 4 5	Spinal cord	feature
Ogdh	5.74863431003994e-11	3.53938922247403e-08	0.726027397260274	0.377314814814815	0.342173908023	0.935391796735446	3	1 2 4 5	Spinal cord	feature
Pag1	1.85493985750036e-19	1.93099239165787e-16	0.301369863013699	0.025462962962963	0.336671870383271	1.24812779954681	3	1 2 4 5	Spinal cord	feature
Parl	7.18497316740304e-10	3.7721109128866e-07	0.849315068493151	0.513888888888889	0.320369627247345	0.88628118159961	3	1 2 4 5	Spinal cord	feature
Pcif1	6.86904605436236e-08	2.17061855317851e-05	0.753424657534247	0.673611111111111	0.314791315829146	0.789154023853452	3	1 2 4 5	Spinal cord	feature
Pdlim7	1.61507103981474e-07	4.55450033227757e-05	0.904109589041096	0.611111111111111	0.28027089606859	0.769440497799167	3	1 2 4 5	Spinal cord	feature
Pex19	0.00223788970278402	0.0451390040362576	0.643835616438356	0.611111111111111	0.251825853945042	0.49330811855051	3	1 2 4 5	Spinal cord	feature
Phb2	1.92721778336882e-05	0.00200430649470357	0.684931506849315	0.983796296296296	-0.433447124452563	0.647227305188873	3	1 2 4 5	Spinal cord	feature
Pld3	4.54645215716793e-26	5.19204836348577e-23	0.726027397260274	0.199074074074074	0.417667088069056	1.44288858208445	3	1 2 4 5	Spinal cord	feature
Polr2g	3.08528148227119e-09	1.41614420036248e-06	1	0.997685185185185	0.333633048615817	0.85653026661571	3	1 2 4 5	Spinal cord	feature
Prkar1a	9.49279616944112e-14	7.95496318999166e-11	0.767123287671233	0.87037037037037	-0.384706464913149	1.0489825200183	3	1 2 4 5	Spinal cord	feature
Rad51b	2.30094753459246e-06	0.000412742572737458	0.36986301369863	0.180555555555556	0.2618155128203	0.70441838366148	3	1 2 4 5	Spinal cord	feature
Raly	7.15719245016372e-06	0.000944749403421611	0.958904109589041	0.988425925925926	0.27379734124771	0.674548365651025	3	1 2 4 5	Spinal cord	feature
Rer1	2.03488526322533e-08	7.54942432656596e-06	0.958904109589041	0.875	0.27751670230439	0.816291284014174	3	1 2 4 5	Spinal cord	feature
Rnf181	2.25259744873234e-16	2.13771497884699e-13	0.835616438356164	0.488425925925926	0.465573854686788	1.14512984892629	3	1 2 4 5	Spinal cord	feature
Safb	2.36227156334962e-11	1.55437468868405e-08	0.602739726027397	0.858796296296296	-0.303098707377177	0.952032862070718	3	1 2 4 5	Spinal cord	feature
Scand1	8.51644701768014e-10	4.41151955515831e-07	0.972602739726027	0.803240740740741	0.340469508293406	0.882873582846197	3	1 2 4 5	Spinal cord	feature
Sh3bp5	1.3531304135491e-30	1.57775006219825e-27	0.73972602739726	0.127314814814815	0.258906051329418	1.56147874485805	3	1 2 4 5	Spinal cord	feature
Slc25a13	9.63171393321108e-16	8.89007196035382e-13	0	0.539351851851852	-0.339519990884044	1.1228394541005	3	1 2 4 5	Spinal cord	feature
Smad5	8.27475244030616e-12	5.87507423261737e-09	0.10958904109589	0.608796296296296	-0.268352990362364	0.971275733486179	3	1 2 4 5	Spinal cord	feature
Snapin	6.12484930068512e-14	5.21837160418372e-11	0.794520547945205	0.324074074074074	0.364034222426646	1.05626784278233	3	1 2 4 5	Spinal cord	feature
Snx27	1.98476556664551e-13	1.62750776464932e-10	0.0136986301369863	0.5	-0.339247928931364	1.03657394474699	3	1 2 4 5	Spinal cord	feature
Src	3.3689504217856e-09	1.52950349149066e-06	0.136986301369863	0.534722222222222	-0.283402108433758	0.854699383089483	3	1 2 4 5	Spinal cord	feature
Timm10	1.10988392960415e-25	1.26304791188953e-22	0.958904109589041	0.462962962962963	0.559086421839156	1.43221108464563	3	1 2 4 5	Spinal cord	feature
Tmem132c	1.10870497252518e-23	1.2284451095579e-20	0.835616438356164	0.386574074074074	0.42403631918189	1.37592749151462	3	1 2 4 5	Spinal cord	feature
Trib2	3.38673407647943e-11	2.16073634079388e-08	0.616438356164384	0.289351851851852	0.346349570882246	0.945325307215727	3	1 2 4 5	Spinal cord	feature
Ubald2	1.4334766418589e-17	1.4091075389473e-14	0.945205479452055	0.645833333333333	0.542082140508535	1.18622872971098	3	1 2 4 5	Spinal cord	feature
Ube2a	5.62377411673605e-08	1.85022168440616e-05	0.36986301369863	0.655092592592593	-0.264833632952055	0.793685113572208	3	1 2 4 5	Spinal cord	feature
Ube2q1	1.51086410629945e-13	1.24646288769704e-10	0.863013698630137	0.421296296296296	0.342299316701196	1.04116910282456	3	1 2 4 5	Spinal cord	feature
Ubqln4	6.30208592023248e-12	4.56271020624831e-09	0.273972602739726	0.668981481481482	-0.33298795116864	0.976203688041467	3	1 2 4 5	Spinal cord	feature
Uhrf2	6.89500857426159e-19	7.08806881434092e-16	0.0136986301369863	0.62962962962963	-0.354338177289381	1.22978297308403	3	1 2 4 5	Spinal cord	feature
Usp39	5.69824226396116e-12	4.15401861042768e-09	0.328767123287671	0.712962962962963	-0.391151376742395	0.978018372263455	3	1 2 4 5	Spinal cord	feature
Utp3	8.72418238603098e-13	6.76996553156004e-10	0.315068493150685	0.814814814814815	-0.320814831603842	1.01120073262267	3	1 2 4 5	Spinal cord	feature
Vdac2	2.0603937634534e-08	7.62345692477759e-06	1	0.990740740740741	0.294415813158651	0.816018371401653	3	1 2 4 5	Spinal cord	feature
Washc3	1.14588374757144e-19	1.19630263246458e-16	0.753424657534247	0.219907407407407	0.332422639177625	1.25478646211338	3	1 2 4 5	Spinal cord	feature
Wscd1	1.61920990117401e-08	6.18807249247645e-06	0.397260273972603	0.162037037037037	0.370586075836567	0.821279614979923	3	1 2 4 5	Spinal cord	feature
Zbtb20	3.51528973211993e-17	3.40280046069209e-14	1	0.930555555555556	0.433372543882796	1.17302236060335	3	1 2 4 5	Spinal cord	feature
Zcchc3	1.13471520727448e-05	0.00136483249993298	0.958904109589041	0.729166666666667	0.281264633012114	0.662020315926644	3	1 2 4 5	Spinal cord	feature
Zfp326	3.93056014777771e-08	1.34425157053998e-05	0.794520547945205	0.44212962962963	0.342356192754163	0.801730308740841	3	1 2 4 5	Spinal cord	feature
Zfp804b	3.81626329189329e-08	1.3089783091194e-05	0.684931506849315	0.740740740740741	-0.282100161580999	0.802389160109439	3	1 2 4 5	Spinal cord	feature
Zic1	3.59408458012108e-20	3.78816514744762e-17	0.767123287671233	0.233796296296296	0.34176036864916	1.27063224036508	3	1 2 4 5	Spinal cord	feature
Zmym4	2.89070054866687e-15	2.61897469709219e-12	0.589041095890411	0.180555555555556	0.306085740538803	1.10563553701837	3	1 2 4 5	Spinal cord	feature
1500011K16Rik	6.83939608890418e-14	5.80664727947964e-11	0.123287671232877	0.583333333333333	-0.402622017158901	1.05443634805659	3	1 2 4 5	Spinal cord	feature
Add1	5.07385786650305e-11	3.1508657350984e-08	0.753424657534247	0.518518518518518	0.328567388119249	0.937743918247812	3	1 2 4 5	Spinal cord	feature
Akirin2	2.69727735180503e-07	7.01292111469308e-05	0.972602739726027	0.902777777777778	0.397774982745728	0.757382906890642	3	1 2 4 5	Spinal cord	feature
Armcx2	5.96900316472857e-08	1.92798802220733e-05	0.657534246575342	0.50462962962963	0.336170593623444	0.792338468384235	3	1 2 4 5	Spinal cord	feature
Bmp7	4.51236907288756e-14	3.87161266453753e-11	0.232876712328767	0.0231481481481481	0.270603143471614	1.06132304203606	3	1 2 4 5	Spinal cord	feature
Cers5	4.09651341081332e-12	3.02322689718023e-09	0.0273972602739726	0.476851851851852	-0.31084151804364	0.983938352895754	3	1 2 4 5	Spinal cord	feature
Cgrrf1	1.97198968093589e-12	1.4888522091066e-09	0.547945205479452	0.222222222222222	0.293729264401599	0.996924128689739	3	1 2 4 5	Spinal cord	feature
Cops5	7.46708642999786e-07	0.000164688542286214	0.808219178082192	0.918981481481482	-0.323211945987433	0.73274635583079	3	1 2 4 5	Spinal cord	feature
Dlgap1	2.43024683279175e-14	2.10945425086324e-11	0.657534246575342	0.372685185185185	0.285541737753613	1.07146979828243	3	1 2 4 5	Spinal cord	feature
Dnph1	2.92602544797263e-09	1.3576758078593e-06	0.36986301369863	0.664351851851852	-0.28604365132734	0.857631166027994	3	1 2 4 5	Spinal cord	feature
Doc2a	8.5507592335904e-16	7.92655380953831e-13	0.602739726027397	0.185185185185185	0.260324699765441	1.12468538368693	3	1 2 4 5	Spinal cord	feature
Drap1	2.30886117497028e-05	0.00224003791595108	0.616438356164384	0.967592592592593	-0.377321838263757	0.642157065867183	3	1 2 4 5	Spinal cord	feature
Dync1li1	1.19046374067273e-09	6.01184189039728e-07	0.589041095890411	0.300925925925926	0.27141762981385	0.87606084350144	3	1 2 4 5	Spinal cord	feature
Egln1	0.00262335345400344	0.0460441805024699	0.438356164383562	0.381944444444444	0.340217711483348	0.487216370779914	3	1 2 4 5	Spinal cord	feature
Fdx1	2.21252712995559e-36	2.61299454047755e-33	0.986301369863014	0.289351851851852	0.591659741603757	1.70051390827871	3	1 2 4 5	Spinal cord	feature
Fermt2	1.52091908220822e-13	1.25181884635586e-10	0.0273972602739726	0.527777777777778	-0.302609717341084	1.04105772838156	3	1 2 4 5	Spinal cord	feature
Fnbp1l	4.72515927544586e-14	4.0494614990571e-11	0.575342465753425	0.25462962962963	0.52327725694211	1.06056207599912	3	1 2 4 5	Spinal cord	feature
Gbf1	3.73541362818266e-12	2.78661856662426e-09	0.63013698630137	0.337962962962963	0.27260690314751	0.985587119253016	3	1 2 4 5	Spinal cord	feature
Gm10093	1.30437977191679e-12	9.99154905288263e-10	0	0.456018518518519	-0.263599475776708	1.00419632065377	3	1 2 4 5	Spinal cord	feature
Gm49336	4.44201771342946e-08	1.48807593399887e-05	0.808219178082192	0.534722222222222	0.256139586963618	0.798992910081573	3	1 2 4 5	Spinal cord	feature
Gpx4	3.57462365541615e-14	3.08847483827956e-11	0.917808219178082	0.969907407407407	-0.469729852048517	1.06516315475741	3	1 2 4 5	Spinal cord	feature
Gstcd	2.9442285335945e-06	0.000484260084329565	0.26027397260274	0.0925925925925926	0.262246567684116	0.698052813703467	3	1 2 4 5	Spinal cord	feature
Gtf3c3	7.42015732212726e-16	6.90816646690048e-13	0.438356164383562	0.108796296296296	0.319207818797855	1.12688032828387	3	1 2 4 5	Spinal cord	feature
Hacd1	2.35750001267631e-09	1.12924250607195e-06	0.589041095890411	0.386574074074074	0.366436568135608	0.862103210359197	3	1 2 4 5	Spinal cord	feature
Hadha	1.54609265895596e-08	5.95245673698045e-06	0.643835616438356	0.474537037037037	0.398918439055316	0.822284355647065	3	1 2 4 5	Spinal cord	feature
Hcfc1	4.87587932334045e-17	4.70522354702353e-14	0.904109589041096	0.546296296296296	0.384673245575323	1.16816967764187	3	1 2 4 5	Spinal cord	feature
Ift27	4.44040678936858e-09	1.96265980090091e-06	0.849315068493151	0.902777777777778	-0.325479734571814	0.84892439519375	3	1 2 4 5	Spinal cord	feature
Jun	0.0026989828889828	0.0460441805024699	0.438356164383562	0.351851851851852	0.427454361932108	0.486174066479811	3	1 2 4 5	Spinal cord	feature
Lypla2	2.95743674600753e-07	7.51188933485913e-05	0.863013698630137	0.893518518518518	0.371931877899168	0.755190949799879	3	1 2 4 5	Spinal cord	feature
Med11	3.41542358641531e-18	3.45299324586587e-15	0.73972602739726	0.282407407407407	0.282387674970903	1.20701352150213	3	1 2 4 5	Spinal cord	feature
Meis2	3.44617926337479e-13	2.75349723143646e-10	0.178082191780822	0.68287037037037	-0.4404385622037	1.02720026881419	3	1 2 4 5	Spinal cord	feature
Mrpl40	5.68962476719193e-11	3.51618810612461e-08	0.520547945205479	0.835648148148148	-0.410648909238186	0.935586334621762	3	1 2 4 5	Spinal cord	feature
Mrpl49	8.43766538845924e-09	3.52694413237596e-06	0.808219178082192	0.643518518518518	0.270788922332291	0.835331539095777	3	1 2 4 5	Spinal cord	feature
Mum1	1.50792921781151e-10	8.73091017112863e-08	0.0547945205479452	0.474537037037037	-0.256213167006597	0.916965966785876	3	1 2 4 5	Spinal cord	feature
Nipbl	3.36065734419425e-11	2.14746004294013e-08	0.123287671232877	0.576388888888889	-0.298953487739564	0.945469730177209	3	1 2 4 5	Spinal cord	feature
Nkiras1	0.000202298137747782	0.0113286957138758	0.849315068493151	0.543981481481482	0.268000960951073	0.576756987389753	3	1 2 4 5	Spinal cord	feature
Nrarp	5.58455691194023e-10	3.02124528935967e-07	0.657534246575342	0.847222222222222	-0.411760996126549	0.891288419789197	3	1 2 4 5	Spinal cord	feature
Paf1	5.71541670419238e-07	0.000130883042526005	0.835616438356164	0.706018518518518	0.315673949696853	0.739300856648251	3	1 2 4 5	Spinal cord	feature
Pank2	4.73691143965354e-09	2.0795041220079e-06	0.26027397260274	0.571759259259259	-0.304477263650257	0.847566431241315	3	1 2 4 5	Spinal cord	feature
Pdcd5	5.81268407997095e-15	5.18491419933409e-12	0.684931506849315	1	-0.646691246856928	1.09455244850444	3	1 2 4 5	Spinal cord	feature
Pelp1	0.00029160447774184	0.0143150130473965	0.438356164383562	0.351851851851852	0.254158867266972	0.564947409565265	3	1 2 4 5	Spinal cord	feature
Pinx1	4.56836366822625e-24	5.08915712640405e-21	0.89041095890411	0.229166666666667	0.292579068522097	1.38694275121602	3	1 2 4 5	Spinal cord	feature
Pkig	2.2784187825745e-10	1.28958503093716e-07	0.698630136986301	0.849537037037037	-0.336829588798128	0.908963621305283	3	1 2 4 5	Spinal cord	feature
Ppp2r5c	1.05663968676513e-06	0.000221894334220677	0.26027397260274	0.608796296296296	-0.259833982773787	0.724138260658661	3	1 2 4 5	Spinal cord	feature
Pstk	5.27579493170305e-09	2.30552238515423e-06	0.863013698630137	0.365740740740741	0.273177268371961	0.845297647006814	3	1 2 4 5	Spinal cord	feature
Qsox2	3.51353421206931e-23	3.87542823591245e-20	0.575342465753425	0.12962962962963	0.42837165454086	1.36140527006804	3	1 2 4 5	Spinal cord	feature
Rala	0.000949380309020039	0.0275320289615811	0.602739726027397	0.761574074074074	-0.261497914577531	0.52474141157003	3	1 2 4 5	Spinal cord	feature
Rnf220	3.8676431283634e-09	1.7327041215068e-06	0.972602739726027	0.835648148148148	0.363413011540863	0.851817790443973	3	1 2 4 5	Spinal cord	feature
Srm	1.9117774248109e-22	2.08574917046869e-19	0.616438356164384	0.972222222222222	-0.733595100495603	1.3398502816173	3	1 2 4 5	Spinal cord	feature
Srprb	1.42094825934873e-07	4.07812150433084e-05	0.315068493150685	0.641203703703704	-0.263459506394074	0.772443605298172	3	1 2 4 5	Spinal cord	feature
Ssu72	0.000216279691689988	0.0114628236595694	0.712328767123288	0.949074074074074	-0.260203620537034	0.57461477889488	3	1 2 4 5	Spinal cord	feature
St3gal2	1.08534916964926e-14	9.57277967630651e-12	0.547945205479452	0.178240740740741	0.250873357802251	1.08454168622755	3	1 2 4 5	Spinal cord	feature
Stn1	2.57542324727142e-07	6.75284728516762e-05	0.616438356164384	0.358796296296296	0.294308413127234	0.758456426595278	3	1 2 4 5	Spinal cord	feature
Sugp1	5.93948531378724e-14	5.06638097266051e-11	0.0684931506849315	0.555555555555556	-0.299273701042564	1.05677736136881	3	1 2 4 5	Spinal cord	feature
Tagln3	1.12608847932078e-09	5.69800770536315e-07	0.753424657534247	0.724537037037037	0.666069005103333	0.877185045783972	3	1 2 4 5	Spinal cord	feature
Thyn1	7.81828062064823e-06	0.00102419476130492	0.863013698630137	0.650462962962963	0.269962043052077	0.672169547470412	3	1 2 4 5	Spinal cord	feature
Timm10b	1.23928661636019e-09	6.22121881412816e-07	0.753424657534247	0.881944444444444	-0.336277120186745	0.875247184841268	3	1 2 4 5	Spinal cord	feature
Tm9sf3	4.13072028447313e-10	2.25124255503786e-07	0.164383561643836	0.606481481481482	-0.305358091307845	0.897306888880644	3	1 2 4 5	Spinal cord	feature
Tmem56	2.57384657676482e-27	2.95992356327955e-24	0.397260273972603	0.0300925925925926	0.295298596986776	1.47657331636366	3	1 2 4 5	Spinal cord	feature
Tor1aip2	3.70480015391574e-07	9.07676037709356e-05	0.821917808219178	0.513888888888889	0.289775680202494	0.749798140771415	3	1 2 4 5	Spinal cord	feature
Tpmt	8.80647752685138e-05	0.00607646949352745	0.397260273972603	0.268518518518519	0.334630550316737	0.602721759966567	3	1 2 4 5	Spinal cord	feature
Urgcp	2.53292122316344e-27	2.91539232786112e-24	0.698630136986301	0.1875	0.425257531886345	1.47675906178953	3	1 2 4 5	Spinal cord	feature
Zfp207	5.60387864749919e-06	0.000767831420745579	0.506849315068493	0.923611111111111	-0.362140156304107	0.681115769979606	3	1 2 4 5	Spinal cord	feature
Zfp277	2.61952273397611e-16	2.48068802907538e-13	0.835616438356164	0.407407407407407	0.310423115570758	1.14282764392926	3	1 2 4 5	Spinal cord	feature
Zyx	1.0222316673748e-18	1.04574299572442e-15	0.904109589041096	0.435185185185185	0.330054339503407	1.22422412565018	3	1 2 4 5	Spinal cord	feature
1110008F13Rik	2.54699051683546e-15	2.3126673892866e-12	0.917808219178082	0.939814814814815	-0.398604878296727	1.10763118772568	3	1 2 4 5	Spinal cord	feature
1110059E24Rik	1.07691719267082e-05	0.00133537731891182	0.315068493150685	0.539351851851852	-0.29071142551414	0.663453445474241	3	1 2 4 5	Spinal cord	feature
Abl1	1.52580371290839e-07	4.31802450753075e-05	0.767123287671233	0.627314814814815	0.374608469980508	0.770766848829573	3	1 2 4 5	Spinal cord	feature
Acot7	0.000207631037388694	0.0114197070563782	0.835616438356164	0.636574074074074	0.35454069483479	0.575923957394351	3	1 2 4 5	Spinal cord	feature
Acsf3	8.00354014216872e-29	9.26809948463138e-26	0.561643835616438	0.0810185185185185	0.308108785420747	1.51621822761164	3	1 2 4 5	Spinal cord	feature
Aimp1	3.1988200855793e-06	0.000508612393607109	0.616438356164384	0.877314814814815	-0.316701210453116	0.695896180825702	3	1 2 4 5	Spinal cord	feature
Ankrd13a	8.86946762112339e-13	6.87383740637062e-10	0.931506849315068	0.444444444444444	0.445527475413251	1.01091380655823	3	1 2 4 5	Spinal cord	feature
Ap2m1	1.13476681847338e-07	3.324866778127e-05	0.73972602739726	0.837962962962963	0.304211235694485	0.777655125435688	3	1 2 4 5	Spinal cord	feature
Atp6v1a	2.22305552299563e-09	1.07151276208389e-06	0.589041095890411	0.233796296296296	0.256882196804485	0.863314354561202	3	1 2 4 5	Spinal cord	feature
Bnip2	9.08065294641484e-14	7.61866782204205e-11	0.89041095890411	0.384259259259259	0.294057115205558	1.04971694546011	3	1 2 4 5	Spinal cord	feature
Cfap77	1.81264244788487e-15	1.653129912471e-12	0.589041095890411	0.217592592592593	0.286355980466399	1.11297950979457	3	1 2 4 5	Spinal cord	feature
Cisd2	4.01297967200401e-15	3.59562978611559e-12	0.465753424657534	0.851851851851852	-0.518998503225715	1.10044589882935	3	1 2 4 5	Spinal cord	feature
Clcn5	6.25010869013964e-28	7.21262542842114e-25	0.63013698630137	0.0925925925925926	0.356827929550768	1.4928764760468	3	1 2 4 5	Spinal cord	feature
Clns1a	4.01066285400591e-21	4.2753666023703e-18	0.945205479452055	0.965277777777778	-0.467247468873458	1.3001107767896	3	1 2 4 5	Spinal cord	feature
Copg2	6.45635795533793e-05	0.00488617197893668	0.671232876712329	0.465277777777778	0.252951555115651	0.61211033960561	3	1 2 4 5	Spinal cord	feature
Dgkd	2.16394717919344e-11	1.43570250646771e-08	0.0821917808219178	0.520833333333333	-0.28887008171659	0.953658121344713	3	1 2 4 5	Spinal cord	feature
Dhfr	1.08041776769436e-08	4.3864961368391e-06	0.684931506849315	0.736111111111111	-0.27171047424065	0.830032226343392	3	1 2 4 5	Spinal cord	feature
Elavl4	2.68288336865631e-09	1.25941312400861e-06	0.780821917808219	0.530092592592593	0.400581693912765	0.859429953083193	3	1 2 4 5	Spinal cord	feature
Epn1	1.51045687051892e-11	1.03315249943494e-08	0.89041095890411	0.467592592592593	0.29332633544079	0.960289945830621	3	1 2 4 5	Spinal cord	feature
Gtf2a2	1.44210274495444e-09	7.2105137247722e-07	0.931506849315068	0.877314814814815	-0.282446477821126	0.872172320270269	3	1 2 4 5	Spinal cord	feature
Hoxc5	2.9014905891342e-06	0.000481647437796276	0.301369863013699	0.553240740740741	-0.250524188578507	0.698432256240234	3	1 2 4 5	Spinal cord	feature
Idh3a	0.000400098280878894	0.0168041277969135	0.602739726027397	0.599537037037037	0.291078625919741	0.554477013730076	3	1 2 4 5	Spinal cord	feature
Ireb2	1.84559295775928e-32	2.15934376057836e-29	0.821917808219178	0.247685185185185	0.616701262652919	1.60768165903091	3	1 2 4 5	Spinal cord	feature
Ltv1	4.41030076179825e-12	3.24157105992171e-09	0.876712328767123	0.625	0.311991423200239	0.982617619518596	3	1 2 4 5	Spinal cord	feature
Metrn	8.62578529074656e-07	0.000188042119338275	1	0.958333333333333	0.286348672185843	0.729183079839414	3	1 2 4 5	Spinal cord	feature
Mfge8	1.32343178688681e-25	1.50341850990342e-22	0.931506849315068	0.233796296296296	0.373424289951253	1.43010512445809	3	1 2 4 5	Spinal cord	feature
Mid1ip1	3.71430574242853e-11	2.35574701650914e-08	0.123287671232877	0.587962962962963	-0.334521866726246	0.943573553005711	3	1 2 4 5	Spinal cord	feature
Mrps12	8.48235550799537e-09	3.53714224683407e-06	0.616438356164384	0.884259259259259	-0.346790235866672	0.835218690019698	3	1 2 4 5	Spinal cord	feature
Myef2	6.50265154815801e-12	4.68841176622192e-09	0.342465753424658	0.782407407407407	-0.327946688427024	0.975638406677729	3	1 2 4 5	Spinal cord	feature
Nbea	1.80819503199275e-06	0.000345365251110615	0.383561643835616	0.203703703703704	0.338924823482892	0.710576003551483	3	1 2 4 5	Spinal cord	feature
Ntmt1	2.56762254188883e-07	6.75284728516762e-05	0.232876712328767	0.729166666666667	-0.256838187853178	0.758528410667735	3	1 2 4 5	Spinal cord	feature
Nufip2	2.18006965389865e-06	0.000401132816317352	0.547945205479452	0.395833333333333	0.296052612061884	0.705802810930045	3	1 2 4 5	Spinal cord	feature
Parva	7.43878799810371e-27	8.53972862182306e-24	0.863013698630137	0.324074074074074	0.501954308761551	1.46421961239544	3	1 2 4 5	Spinal cord	feature
Pdia4	1.10699319518088e-05	0.00136160163007248	0.479452054794521	0.724537037037037	-0.3190940905661	0.66269870306258	3	1 2 4 5	Spinal cord	feature
Plin3	6.99000056143274e-05	0.00496290039861725	0.410958904109589	0.215277777777778	0.260232871693178	0.60972445271627	3	1 2 4 5	Spinal cord	feature
Plk3	4.67154931597431e-16	4.37257015975196e-13	0.808219178082192	0.282407407407407	0.33070031168031	1.13401020502877	3	1 2 4 5	Spinal cord	feature
Ppid	3.10369615351045e-07	7.85235126838144e-05	0.767123287671233	0.87962962962963	-0.294437188188295	0.754039097485758	3	1 2 4 5	Spinal cord	feature
Ppp1r18	1.26547743749217e-08	5.04925497559375e-06	0.0273972602739726	0.372685185185185	-0.264370663028224	0.826623960562033	3	1 2 4 5	Spinal cord	feature
Prtg	3.01272567802168e-08	1.05746671298561e-05	0.273972602739726	0.599537037037037	-0.313030181285362	0.807646576538867	3	1 2 4 5	Spinal cord	feature
R3hcc1	8.80516161767692e-23	9.66806745620926e-20	0.917808219178082	0.377314814814815	0.528104096116193	1.34977427451823	3	1 2 4 5	Spinal cord	feature
Rab2a	1.68018709695017e-07	4.68772200049097e-05	1	0.905092592592593	0.258565615952385	0.768516934712247	3	1 2 4 5	Spinal cord	feature
Rbm5	4.72163360201164e-13	3.73009054558919e-10	0.876712328767123	0.631944444444444	0.313879855224728	1.02178706330893	3	1 2 4 5	Spinal cord	feature
Rrp1	1.21510705164423e-09	6.12413954028693e-07	0.972602739726027	0.951388888888889	0.383882273714337	0.875646154671789	3	1 2 4 5	Spinal cord	feature
Sdhaf1	5.50085498672517e-13	4.31817116457926e-10	0.917808219178082	0.763888888888889	0.319838394279077	1.01917048525448	3	1 2 4 5	Spinal cord	feature
Sec24a	5.56665168724714e-05	0.00434198831605277	0.315068493150685	0.166666666666667	0.262586309798988	0.61653723446128	3	1 2 4 5	Spinal cord	feature
Ska2	1.78841671395213e-07	4.93603013050788e-05	0.876712328767123	0.631944444444444	0.286220786843557	0.767055766503695	3	1 2 4 5	Spinal cord	feature
Sptlc1	2.67960239150768e-09	1.25941312400861e-06	0.424657534246575	0.159722222222222	0.255830408701931	0.85945529645832	3	1 2 4 5	Spinal cord	feature
Suds3	1.17752188592481e-05	0.00137770060653203	0.602739726027397	0.793981481481482	-0.2767824261411	0.661003512928821	3	1 2 4 5	Spinal cord	feature
Tars	5.88309683366479e-08	1.91200647094106e-05	0.246575342465753	0.659722222222222	-0.275580790552548	0.792666371795041	3	1 2 4 5	Spinal cord	feature
Tmem260	9.88648753859425e-12	6.97986020224754e-09	0.506849315068493	0.164351851851852	0.290014514419851	0.968037527501828	3	1 2 4 5	Spinal cord	feature
Traf5	4.26423635097e-12	3.13847795431392e-09	0.958904109589041	0.951388888888889	0.346365482959838	0.983220524108996	3	1 2 4 5	Spinal cord	feature
Twf2	1.65891892047737e-08	6.28730270860924e-06	0.63013698630137	0.453703703703704	0.299307426006804	0.820752267535936	3	1 2 4 5	Spinal cord	feature
Zfp606	1.3935517308377e-17	1.37125490314429e-14	0.643835616438356	0.194444444444444	0.397850164758984	1.18664225648001	3	1 2 4 5	Spinal cord	feature
Zfp664	1.13435014703582e-05	0.00136483249993298	0.89041095890411	0.652777777777778	0.271756027296435	0.66202914519401	3	1 2 4 5	Spinal cord	feature
Zfpl1	5.21137539605968e-21	5.55011479680355e-18	0.794520547945205	0.31712962962963	0.532523700199125	1.29663050654788	3	1 2 4 5	Spinal cord	feature
3110082I17Rik	2.0555413288922e-06	0.000382330687173949	0.26027397260274	0.539351851851852	-0.268080435039306	0.707308078805004	3	1 2 4 5	Spinal cord	feature
Ahsa1	2.53143704950658e-08	9.03723026673848e-06	0.684931506849315	0.916666666666667	-0.335513381424484	0.811493439601432	3	1 2 4 5	Spinal cord	feature
Akap13	2.47764343226545e-15	2.25217787992929e-12	0.753424657534247	0.25462962962963	0.300074468017615	1.10806586442362	3	1 2 4 5	Spinal cord	feature
Akirin1	2.09356824592936e-11	1.39222288354303e-08	0.835616438356164	0.550925925925926	0.254555510016813	0.954270157847112	3	1 2 4 5	Spinal cord	feature
Akt2	8.38672579786949e-08	2.54956464255232e-05	0.191780821917808	0.583333333333333	-0.259090117440157	0.784603541031151	3	1 2 4 5	Spinal cord	feature
Alg1	6.77647455403166e-13	5.29242662669873e-10	0.315068493150685	0.0625	0.366028410668439	1.01557750314756	3	1 2 4 5	Spinal cord	feature
Ap1b1	1.12394168728357e-13	9.35119483819929e-11	0.63013698630137	0.291666666666667	0.331460904425463	1.04617765460928	3	1 2 4 5	Spinal cord	feature
Arl6ip4	5.74516768003268e-16	5.35449627779046e-13	0.986301369863014	0.671296296296296	0.423530125349783	1.13082849938569	3	1 2 4 5	Spinal cord	feature
Atg4b	2.19701488211808e-07	5.95391033053999e-05	0.506849315068493	0.678240740740741	-0.273512718722769	0.762217109179865	3	1 2 4 5	Spinal cord	feature
Atp13a2	1.19150112491543e-22	1.30231072953257e-19	0.643835616438356	0.196759259259259	0.496472396429029	1.34591210744695	3	1 2 4 5	Spinal cord	feature
Bex1	4.09907662944209e-09	1.81999002347229e-06	1	0.990740740740741	-0.317719352911196	0.850601474356092	3	1 2 4 5	Spinal cord	feature
Brd3	0.000558176186600958	0.0204684280544635	0.684931506849315	0.787037037037037	-0.277344920000091	0.543228093719551	3	1 2 4 5	Spinal cord	feature
Ccdc171	8.16581982872499e-23	8.98240181159749e-20	0.575342465753425	0.122685185185185	0.271052990103058	1.35073500858579	3	1 2 4 5	Spinal cord	feature
Ccdc9	3.02612855984804e-08	1.05914499594681e-05	0.712328767123288	0.44212962962963	0.314931432427843	0.807548211826578	3	1 2 4 5	Spinal cord	feature
Cenpx	6.34015758641643e-11	3.88017644288686e-08	0.424657534246575	0.719907407407407	-0.324115362606153	0.93354376887924	3	1 2 4 5	Spinal cord	feature
Cntfr	1.2728726916879e-08	5.05330458600097e-06	0.342465753424658	0.648148148148148	-0.311161648842139	0.826498057093851	3	1 2 4 5	Spinal cord	feature
Dhx40	8.64239667086939e-25	9.69676906471546e-22	0.849315068493151	0.372685185185185	0.506181422933815	1.40744058016432	3	1 2 4 5	Spinal cord	feature
Exoc5	8.76615049067969e-07	0.000190225465647749	0.205479452054795	0.662037037037037	-0.252759168191021	0.728783171039659	3	1 2 4 5	Spinal cord	feature
Exosc8	9.40427147380022e-08	2.83068571361386e-05	0.863013698630137	0.731481481481482	0.304642920795769	0.781980174969567	3	1 2 4 5	Spinal cord	feature
Farsa	6.16049142660023e-06	0.00081934535973783	0.438356164383562	0.740740740740741	-0.267980910366083	0.67859098131552	3	1 2 4 5	Spinal cord	feature
Flot2	8.34332337123543e-11	5.03102399285496e-08	0.547945205479452	0.236111111111111	0.264149204697904	0.928289989693114	3	1 2 4 5	Spinal cord	feature
Gm15446	1.22506910109101e-09	6.1620975784878e-07	0.315068493150685	0.0902777777777778	0.266223614524156	0.875480846027996	3	1 2 4 5	Spinal cord	feature
Gnptg	1.93380101930568e-09	9.3982729538256e-07	0.671232876712329	0.412037037037037	0.305868548320777	0.866182192441788	3	1 2 4 5	Spinal cord	feature
Gpatch2	3.23999421298744e-18	3.27887414354329e-15	0.575342465753425	0.168981481481481	0.356237507089292	1.20776950941716	3	1 2 4 5	Spinal cord	feature
Hist1h4i	3.46824272278399e-07	8.60124195250429e-05	0.356164383561644	0.805555555555556	-0.341861984002173	0.75138179022403	3	1 2 4 5	Spinal cord	feature
Igf2bp3	9.74000453790036e-08	2.91226135683221e-05	0.438356164383562	0.664351851851852	-0.250467396312441	0.781173684388214	3	1 2 4 5	Spinal cord	feature
Jag2	1.04447812904914e-48	1.24397345169752e-45	0.643835616438356	0.0439814814814815	0.282347943345562	1.96256535335941	3	1 2 4 5	Spinal cord	feature
Kdm5b	1.01305379434395e-09	5.17670488909759e-07	0.0136986301369863	0.391203703703704	-0.250421067737591	0.879381312527955	3	1 2 4 5	Spinal cord	feature
Mamdc4	2.89564764450746e-07	7.4128579699391e-05	0.917808219178082	0.877314814814815	0.276696301103659	0.755694181238666	3	1 2 4 5	Spinal cord	feature
Map1b	4.55605016646364e-06	0.000683407524969546	0.780821917808219	0.796296296296296	0.471772942142981	0.686614536035886	3	1 2 4 5	Spinal cord	feature
Med1	2.08358921599099e-05	0.00212526100031081	0.465753424657534	0.344907407407407	0.285665099535049	0.645017706426312	3	1 2 4 5	Spinal cord	feature
Mfsd5	9.29979960285817e-17	8.90920801953813e-14	0.780821917808219	0.331018518518519	0.380251828728519	1.15854495500656	3	1 2 4 5	Spinal cord	feature
Mir124-2hg	3.32995217546203e-13	2.67062164472055e-10	0.863013698630137	0.423611111111111	0.467532571817203	1.02778601727912	3	1 2 4 5	Spinal cord	feature
Morf4l1	3.64738531801601e-05	0.00317322522667393	0.698630136986301	0.740740740740741	0.28094618994684	0.628973062176886	3	1 2 4 5	Spinal cord	feature
Nono	2.34755230255408e-19	2.44145439465624e-16	1	0.974537037037037	0.536013213648281	1.24485816645576	3	1 2 4 5	Spinal cord	feature
Nrg3	1.07930307871435e-28	1.24767435899379e-25	0.712328767123288	0.162037037037037	0.286671597143906	1.51284530842086	3	1 2 4 5	Spinal cord	feature
Nup35	5.27101513685279e-10	2.85689020417421e-07	0.0273972602739726	0.418981481481481	-0.26017578501861	0.892432226807037	3	1 2 4 5	Spinal cord	feature
Pdcl	1.46317931208852e-13	1.21004929109721e-10	0.616438356164384	0.296296296296296	0.347510736823112	1.04170732523244	3	1 2 4 5	Spinal cord	feature
Pih1d1	0.00205177291073898	0.0451390040362576	0.616438356164384	0.460648148148148	0.266589712354396	0.496591797426214	3	1 2 4 5	Spinal cord	feature
Pknox1	1.34385342750822e-09	6.7327056718162e-07	0.0136986301369863	0.381944444444444	-0.273305458861074	0.873605104978173	3	1 2 4 5	Spinal cord	feature
Rpp21	8.0840039108639e-13	6.28127103874125e-10	0.904109589041096	0.657407407407407	0.452087429244844	1.01252349306295	3	1 2 4 5	Spinal cord	feature
Ssbp3	0.000210193387589806	0.0114197070563782	0.917808219178082	0.826388888888889	0.354397857789459	0.57553082680316	3	1 2 4 5	Spinal cord	feature
Tcf19	1.65727872752698e-22	1.80974837045946e-19	0.808219178082192	0.342592592592593	0.391396376267945	1.34168477059506	3	1 2 4 5	Spinal cord	feature
Tmem9	5.33663412045584e-12	3.89574290793276e-09	0.904109589041096	0.701388888888889	0.307572016065334	0.979197493207478	3	1 2 4 5	Spinal cord	feature
Tmem9b	4.36813303063228e-11	2.72571501111454e-08	0.726027397260274	0.293981481481481	0.308181182762494	0.94055902060692	3	1 2 4 5	Spinal cord	feature
Tubb2a	4.05218693447686e-07	9.61182587459892e-05	0.917808219178082	0.780092592592593	0.42307077840118	0.747641108102903	3	1 2 4 5	Spinal cord	feature
Twistnb	2.9756823922501e-25	3.36549678563486e-22	0.753424657534247	0.256944444444444	0.694449964644248	1.42035947597066	3	1 2 4 5	Spinal cord	feature
Ube2l6	5.97361707314318e-18	5.96764345607004e-15	0.63013698630137	0.233796296296296	0.414812725663888	1.19896232054429	3	1 2 4 5	Spinal cord	feature
Usf1	1.9157041684852e-14	1.66857833075061e-11	0.712328767123288	0.361111111111111	0.321453951192403	1.0753455987464	3	1 2 4 5	Spinal cord	feature
Zfp280c	9.53090253972676e-19	9.76917510321993e-16	0.73972602739726	0.247685185185185	0.345110861825526	1.22521473707759	3	1 2 4 5	Spinal cord	feature
Zmat5	1.46043532375835e-10	8.48512923103604e-08	0.273972602739726	0.648148148148148	-0.373196649692578	0.917583454418158	3	1 2 4 5	Spinal cord	feature
Aggf1	3.34550516946485e-11	2.1411233084575e-08	0.931506849315068	0.451388888888889	0.277916785412743	0.945554154470015	3	1 2 4 5	Spinal cord	feature
Akt1	9.01028566192614e-18	8.93820337663073e-15	1	0.675925925925926	0.499970043289751	1.19300191199616	3	1 2 4 5	Spinal cord	feature
Alkbh1	1.8728012434026e-09	9.1392700678047e-07	0.397260273972603	0.756944444444444	-0.275355406913515	0.866840165629048	3	1 2 4 5	Spinal cord	feature
Atp2b1	3.01949878404228e-21	3.22482470135716e-18	0.821917808219178	0.189814814814815	0.264930296182738	1.30387192574485	3	1 2 4 5	Spinal cord	feature
Btg1	2.07533891035259e-14	1.80554485200675e-11	0.835616438356164	0.414351851851852	0.395695226715867	1.0740433658882	3	1 2 4 5	Spinal cord	feature
Cog5	6.31632418197266e-07	0.00014085402925799	0.575342465753425	0.407407407407407	0.3035172979999	0.736857224290789	3	1 2 4 5	Spinal cord	feature
Csnk1d	9.05034546977545e-11	5.41210659092572e-08	0.671232876712329	0.893518518518518	-0.421894498672176	0.92674870608567	3	1 2 4 5	Spinal cord	feature
Dctn6	8.94049830371347e-14	7.51001857511931e-11	0.904109589041096	0.581018518518518	0.429905760089216	1.04997638724239	3	1 2 4 5	Spinal cord	feature
Dda1	3.39042123510138e-13	2.7123369880811e-10	0.89041095890411	0.685185185185185	0.399688284253519	1.02747881205989	3	1 2 4 5	Spinal cord	feature
Dnajc19	2.54755053266695e-06	0.000438856900693382	0.356164383561644	0.844907407407407	-0.325713652119471	0.701797672113931	3	1 2 4 5	Spinal cord	feature
Dync1li2	4.66954080437021e-18	4.68821896758769e-15	0.835616438356164	0.574074074074074	0.397995147898506	1.2025173782415	3	1 2 4 5	Spinal cord	feature
Eed	7.85869337604634e-08	2.42833625319832e-05	0.410958904109589	0.678240740740741	-0.265224072391395	0.786089053553507	3	1 2 4 5	Spinal cord	feature
Ehmt1	3.11393514147954e-06	0.000501343557778205	0.452054794520548	0.678240740740741	-0.290984148733254	0.696596384126174	3	1 2 4 5	Spinal cord	feature
Gna11	9.8533364198966e-08	2.93629425312919e-05	0.273972602739726	0.641203703703704	-0.289387734945181	0.780907845972533	3	1 2 4 5	Spinal cord	feature
Kctd3	1.09515935486462e-11	7.69897026469826e-09	0.698630136986301	0.280092592592593	0.327471700753546	0.96617009202809	3	1 2 4 5	Spinal cord	feature
Laptm4a	8.53294146131386e-10	4.41153073549926e-07	0.958904109589041	0.868055555555556	0.297235310316759	0.882834724337469	3	1 2 4 5	Spinal cord	feature
Map3k7	9.67748029437999e-13	7.48069226755573e-10	0.726027397260274	0.287037037037037	0.252425607933626	1.00939760782549	3	1 2 4 5	Spinal cord	feature
Mff	6.05920214033391e-12	4.40503995602275e-09	0.205479452054795	0.675925925925926	-0.394061912414403	0.976912264054199	3	1 2 4 5	Spinal cord	feature
Nol4l	9.38758817595417e-17	8.98392188438814e-14	0.561643835616438	0.180555555555556	0.351733079052543	1.15840447714441	3	1 2 4 5	Spinal cord	feature
Oxa1l	2.44881197401682e-09	1.165634499632e-06	0.89041095890411	0.569444444444444	0.282701988814598	0.861318412521536	3	1 2 4 5	Spinal cord	feature
Papola	5.86724623622717e-12	4.27135525997338e-09	0.972602739726027	0.863425925925926	0.360696576405288	0.977492200083829	3	1 2 4 5	Spinal cord	feature
Pcnp	1.06276051424724e-06	0.000221979102884224	0.835616438356164	0.712962962962963	0.30133721149441	0.723994105524743	3	1 2 4 5	Spinal cord	feature
Pecam1	9.07222566669747e-52	1.08322374460368e-48	0.575342465753425	0.0162037037037037	0.252502386636355	2.02214766245591	3	1 2 4 5	Spinal cord	feature
Poldip3	5.65664304669059e-08	1.85022168440616e-05	0.328767123287671	0.638888888888889	-0.267400312118841	0.793553498757564	3	1 2 4 5	Spinal cord	feature
Ppp1r12a	1.24325427234608e-10	7.27303749322457e-08	0.0410958904109589	0.456018518518519	-0.261750998283547	0.920683398959335	3	1 2 4 5	Spinal cord	feature
Psme2	5.62891388883967e-11	3.48429769719175e-08	0.986301369863014	0.608796296296296	0.404979414292878	0.935788567246359	3	1 2 4 5	Spinal cord	feature
Rapgef5	1.55197860390436e-25	1.76149571543145e-22	0.493150684931507	0.0555555555555556	0.265643439384651	1.42819529436058	3	1 2 4 5	Spinal cord	feature
Rfxap	1.4886743103742e-11	1.01974190260633e-08	0.0684931506849315	0.564814814814815	-0.274717288729671	0.960556823009544	3	1 2 4 5	Spinal cord	feature
Rpl23a	2.91208036652801e-09	1.35411737043552e-06	0.356164383561644	0.793981481481482	-0.325818554792631	0.857730326937775	3	1 2 4 5	Spinal cord	feature
Rtl8b	5.63928921752603e-08	1.85022168440616e-05	0.232876712328767	0.506944444444444	-0.254014766228374	0.793622894885857	3	1 2 4 5	Spinal cord	feature
Sirt6	6.34237882332291e-25	7.12249141859163e-22	0.876712328767123	0.291666666666667	0.484865577486053	1.41118827558533	3	1 2 4 5	Spinal cord	feature
Srpk2	6.4303045298267e-12	4.6491101750647e-09	0.698630136986301	0.287037037037037	0.252111577972739	0.975840322862649	3	1 2 4 5	Spinal cord	feature
Tbc1d10b	1.59057205442991e-11	1.08158899701234e-08	0.534246575342466	0.189814814814815	0.258398370315495	0.959339764950446	3	1 2 4 5	Spinal cord	feature
Ttc13	2.07201330757858e-24	2.31651087787285e-21	0.808219178082192	0.236111111111111	0.36310928639068	1.39669481625092	3	1 2 4 5	Spinal cord	feature
Txndc15	1.29641721490063e-12	9.94352003828784e-10	0.684931506849315	0.44212962962963	0.491497116290006	1.00430422211334	3	1 2 4 5	Spinal cord	feature
Ube2b	1.88718167116087e-10	1.07569355256169e-07	0.712328767123288	0.902777777777778	-0.402134914844208	0.912625121496325	3	1 2 4 5	Spinal cord	feature
Ube4b	8.35698128767641e-09	3.51828912211177e-06	0.849315068493151	0.520833333333333	0.268016129002572	0.835536757830928	3	1 2 4 5	Spinal cord	feature
Upf3a	1.85694283324207e-13	1.52640700892498e-10	0.767123287671233	0.412037037037037	0.382543842720727	1.03769779935495	3	1 2 4 5	Spinal cord	feature
Wdfy3	5.81718221008728e-19	5.9916976763899e-16	0.89041095890411	0.358796296296296	0.468906612719023	1.23217434518562	3	1 2 4 5	Spinal cord	feature
Wdr5b	8.91604917084802e-15	7.89961956537135e-12	0.986301369863014	0.701388888888889	0.291059462038894	1.08770472395137	3	1 2 4 5	Spinal cord	feature
1110004F10Rik	1.09862976334944e-09	5.58103919781513e-07	0.904109589041096	0.956018518518518	0.411750685073953	0.877683805680873	3	1 2 4 5	Spinal cord	feature
B9d1	1.38214243311983e-14	1.21490319871233e-11	0.10958904109589	0.631944444444444	-0.455111757172191	1.08063951982617	3	1 2 4 5	Spinal cord	feature
Bpgm	6.93810910111548e-14	5.87657840864481e-11	0.931506849315068	0.4375	0.267263491988137	1.05419826921605	3	1 2 4 5	Spinal cord	feature
Cramp1l	4.66480270452445e-17	4.50619941257062e-14	0.547945205479452	0.145833333333333	0.322847781607429	1.16882708140698	3	1 2 4 5	Spinal cord	feature
Ddrgk1	5.73644930708919e-11	3.53938922247403e-08	0	0.407407407407407	-0.292657401688673	0.935431805549079	3	1 2 4 5	Spinal cord	feature
Dhx32	6.82539174312234e-11	4.14983817981838e-08	0.671232876712329	0.358796296296296	0.300213418026818	0.932150660260872	3	1 2 4 5	Spinal cord	feature
Dnajc7	5.42784347515926e-13	4.26628497147518e-10	0.904109589041096	0.835648148148148	0.428743062496473	1.01939993594125	3	1 2 4 5	Spinal cord	feature
Enho	4.57527131157503e-15	4.09486782385966e-12	0.780821917808219	0.384259259259259	0.506756066169376	1.09836395621723	3	1 2 4 5	Spinal cord	feature
Ep300	1.38041122838773e-07	3.97558433775665e-05	0.657534246575342	0.428240740740741	0.297727643624175	0.773116443066005	3	1 2 4 5	Spinal cord	feature
Gamt	1.44808883624221e-12	1.10633987088905e-09	0.73972602739726	0.331018518518519	0.289298993683236	1.00235765453794	3	1 2 4 5	Spinal cord	feature
Gli3	2.44957626080621e-05	0.00235159321037396	0.219178082191781	0.541666666666667	-0.26417283617614	0.640466072116572	3	1 2 4 5	Spinal cord	feature
Gm21949	7.39702431210691e-30	8.61013629929244e-27	0.547945205479452	0.0671296296296296	0.405939143003621	1.54280808673632	3	1 2 4 5	Spinal cord	feature
Gtf2e2	1.36668536736423e-05	0.00157168817246887	0.712328767123288	0.68287037037037	0.288723985872925	0.656837793281233	3	1 2 4 5	Spinal cord	feature
Hadhb	6.07606499832362e-11	3.72462784397238e-08	0.73972602739726	0.69212962962963	0.396745228402804	0.934346874939869	3	1 2 4 5	Spinal cord	feature
Hdhd2	8.87924731010063e-13	6.87383740637062e-10	0.835616438356164	0.597222222222222	0.371926768193846	1.01089465833805	3	1 2 4 5	Spinal cord	feature
Helz	4.42945548405732e-16	4.15925869952982e-13	0.794520547945205	0.324074074074074	0.279368863815753	1.13482801061803	3	1 2 4 5	Spinal cord	feature
Il31ra	2.17558436959343e-05	0.00216926387031576	0.972602739726027	0.895833333333333	0.356275566094255	0.643790076831618	3	1 2 4 5	Spinal cord	feature
Kdelr1	1.20599537254112e-10	7.07919283681639e-08	0.904109589041096	0.631944444444444	0.440332618703142	0.921268012818596	3	1 2 4 5	Spinal cord	feature
Mrpl18	1.07013943156712e-07	3.16761271743866e-05	0.643835616438356	0.800925925925926	-0.359466614129843	0.779007705889495	3	1 2 4 5	Spinal cord	feature
Mtg2	2.14778601021363e-05	0.00216926387031576	0.342465753424658	0.178240740740741	0.260134312818947	0.644155767249761	3	1 2 4 5	Spinal cord	feature
Plpp2	2.20204978326864e-13	1.79246852358067e-10	0.547945205479452	0.243055555555556	0.30870162872366	1.03481688242651	3	1 2 4 5	Spinal cord	feature
Prpf38b	6.03517051563765e-07	0.000136394853653411	0.315068493150685	0.643518518518518	-0.257395921344007	0.737971311542038	3	1 2 4 5	Spinal cord	feature
Psmc5	1.3127856161238e-11	9.12386003206043e-09	1	0.939814814814815	-0.281882670993871	0.962856241732025	3	1 2 4 5	Spinal cord	feature
Rab18	1.58116499200308e-11	1.0783545245461e-08	0.315068493150685	0.69212962962963	-0.312523401691519	0.95944887708379	3	1 2 4 5	Spinal cord	feature
Rfc1	1.7631945026075e-07	4.90168071724886e-05	0.232876712328767	0.675925925925926	-0.271689665507107	0.767388496064329	3	1 2 4 5	Spinal cord	feature
Rnf10	3.39728868182693e-08	1.17546188391212e-05	0.945205479452055	0.736111111111111	0.25433951553254	0.804979858767208	3	1 2 4 5	Spinal cord	feature
Rprd1a	4.3647498559266e-27	5.01509758445966e-24	0.698630136986301	0.159722222222222	0.325698105965182	1.47039769843967	3	1 2 4 5	Spinal cord	feature
Stk11	1.62518055217805e-11	1.10024723382454e-08	0.89041095890411	0.555555555555556	0.318858735941876	0.958943705502703	3	1 2 4 5	Spinal cord	feature
Tomm40	6.12753573434798e-13	4.79786047999447e-10	0.876712328767123	0.997685185185185	-0.441459363071273	1.01731432994766	3	1 2 4 5	Spinal cord	feature
Trim2	7.05989936929823e-11	4.27829901779473e-08	0.123287671232877	0.569444444444444	-0.332620169165086	0.931512082306058	3	1 2 4 5	Spinal cord	feature
Ufsp2	5.91240209668403e-18	5.91240209668403e-15	0.643835616438356	0.25462962962963	0.40536683210125	1.19911125194588	3	1 2 4 5	Spinal cord	feature
Zdhhc6	1.05736905555974e-10	6.28077219002483e-08	0.616438356164384	0.402777777777778	0.386741260429518	0.92379051344314	3	1 2 4 5	Spinal cord	feature
Abhd8	1.90150932809797e-10	1.08195880768775e-07	0.123287671232877	0.555555555555556	-0.289591195350036	0.91247841070376	3	1 2 4 5	Spinal cord	feature
Ahi1	3.01146727149002e-21	3.21925851322283e-18	0.73972602739726	0.212962962962963	0.350226197232039	1.30390716064276	3	1 2 4 5	Spinal cord	feature
Aldh2	1.60933210261965e-15	1.47575753810222e-12	0.698630136986301	0.453703703703704	0.301879150032211	1.11484185474076	3	1 2 4 5	Spinal cord	feature
Cdkn2aip	2.73300725233736e-22	2.96804587603838e-19	0.547945205479452	0.12962962962963	0.288152063251267	1.33524937459724	3	1 2 4 5	Spinal cord	feature
Ctsz	1.33990038894067e-21	1.43905301772228e-18	0.931506849315068	0.615740740740741	0.5720020109832	1.31457382834976	3	1 2 4 5	Spinal cord	feature
Dtd1	1.59324687095526e-09	7.88657201122853e-07	0	0.361111111111111	-0.276812675167565	0.87014459203528	3	1 2 4 5	Spinal cord	feature
Eps15	1.34786770583545e-10	7.85806872502067e-08	0.36986301369863	0.113425925925926	0.278821905758298	0.919129204456015	3	1 2 4 5	Spinal cord	feature
Ergic2	1.5468855325566e-11	1.05652281873616e-08	0.10958904109589	0.576388888888889	-0.255935868559257	0.959851929997627	3	1 2 4 5	Spinal cord	feature
Fance	2.3619943326796e-09	1.12924250607195e-06	0.534246575342466	0.300925925925926	0.306967353475677	0.862063895620881	3	1 2 4 5	Spinal cord	feature
Fxr2	5.17750171739884e-08	1.71375306845901e-05	0.657534246575342	0.460648148148148	0.27634837134221	0.795549867744284	3	1 2 4 5	Spinal cord	feature
Gdi1	4.39198388108382e-13	3.47845123381838e-10	0.917808219178082	0.412037037037037	0.277964350942736	1.02302118566979	3	1 2 4 5	Spinal cord	feature
Gm20716	3.73489230965136e-10	2.0504558779986e-07	0.643835616438356	0.324074074074074	0.319083039295864	0.899289988106597	3	1 2 4 5	Spinal cord	feature
Hcfc1r1	1.01328971781003e-07	3.00947046189578e-05	0.589041095890411	0.3125	0.319100033682745	0.78026453922234	3	1 2 4 5	Spinal cord	feature
Hspbp1	6.20677525262921e-08	1.99237485609398e-05	0.945205479452055	0.587962962962963	0.319505932232916	0.791454189508863	3	1 2 4 5	Spinal cord	feature
Lmo1	4.12710522345435e-18	4.15599496001853e-15	0.726027397260274	0.467592592592593	0.44674838278471	1.20429502686754	3	1 2 4 5	Spinal cord	feature
Nmd3	0.00115599681928047	0.0323679109398531	0.493150684931507	0.530092592592593	0.300582432419152	0.517709866174346	3	1 2 4 5	Spinal cord	feature
Npepl1	0.000352975386017456	0.0155863258607994	0.410958904109589	0.277777777777778	0.282739604107435	0.558648958063196	3	1 2 4 5	Spinal cord	feature
Nsa2	2.23707452322106e-07	6.01773046746464e-05	0.493150684931507	0.664351851851852	-0.315244545563791	0.76179055309188	3	1 2 4 5	Spinal cord	feature
Pantr1	0.000631283962926834	0.0214636547395123	0.808219178082192	0.80787037037037	0.281036280730634	0.539017335738769	3	1 2 4 5	Spinal cord	feature
Pdzd11	2.79511633775389e-13	2.25845400090514e-10	0.26027397260274	0.68287037037037	-0.28790408167903	1.03076938193604	3	1 2 4 5	Spinal cord	feature
Pdzd8	1.45904989450311e-17	1.43278699640205e-14	0.726027397260274	0.291666666666667	0.339279999607774	1.18596514460823	3	1 2 4 5	Spinal cord	feature
Ptpn1	4.92359656509038e-22	5.33225507999288e-19	0.917808219178082	0.391203703703704	0.554800980882686	1.32763399659764	3	1 2 4 5	Spinal cord	feature
Rfx1	9.97859373951015e-14	8.35208295997e-11	0.410958904109589	0.111111111111111	0.382398239607658	1.04815532908209	3	1 2 4 5	Spinal cord	feature
Rpn1	1.14427901599438e-06	0.000234941961752063	0.917808219178082	0.87037037037037	0.286162352436073	0.722153122187576	3	1 2 4 5	Spinal cord	feature
Setdb1	5.50944180933379e-19	5.68023450542313e-16	0.821917808219178	0.444444444444444	0.341887237245188	1.23293796199641	3	1 2 4 5	Spinal cord	feature
Shc4	3.2299399074855e-22	3.50125485971428e-19	0.547945205479452	0.122685185185185	0.285618139692653	1.33309276551394	3	1 2 4 5	Spinal cord	feature
Shisa4	6.5120813142758e-14	5.54178119844870e-11	0.506849315068493	0.18287037037037	0.333304823786852	1.05525070433921	3	1 2 4 5	Spinal cord	feature
Sparcl1	9.20648615496235e-07	0.000198860100947187	0.671232876712329	0.488425925925926	0.25400715751478	0.727567484117548	3	1 2 4 5	Spinal cord	feature
Supt7l	0.000319637411750106	0.0150958511380044	0.383561643835616	0.270833333333333	0.291136421242427	0.561929430018342	3	1 2 4 5	Spinal cord	feature
Tkt	8.50415144786085e-06	0.00110553968822191	0.986301369863014	0.986111111111111	-0.260617013574629	0.669891235656386	3	1 2 4 5	Spinal cord	feature
9530082P21Rik	3.09636008568447e-11	2.00024861535216e-08	0.10958904109589	0.578703703703704	-0.358344356169832	0.946998857704273	3	1 2 4 5	Spinal cord	feature
Alad	1.98803443150533e-13	1.62820019940287e-10	0.191780821917808	0.655092592592593	-0.410141850612351	1.03654614213019	3	1 2 4 5	Spinal cord	feature
Arf5	5.3277386935581e-20	5.59945336692956e-17	0.931506849315068	0.849537037037037	0.542492556539263	1.26526894236969	3	1 2 4 5	Spinal cord	feature
Atp6v0d1	3.06805437853797e-06	0.000500092863701689	0.589041095890411	0.560185185185185	0.552526279522237	0.6969824933419	3	1 2 4 5	Spinal cord	feature
Atp9a	2.71418620689357e-29	3.15117018620344e-26	0.835616438356164	0.155092592592593	0.290913801659173	1.52835623678674	3	1 2 4 5	Spinal cord	feature
Atxn2l	1.61553938621093e-14	1.41359696293457e-11	0.63013698630137	0.24537037037037	0.432305158135296	1.07811266667077	3	1 2 4 5	Spinal cord	feature
Car11	7.29648120109603e-43	8.68281262930428e-40	0.520547945205479	0.0162037037037037	0.252915652089845	1.84316054731935	3	1 2 4 5	Spinal cord	feature
Cenpu	4.00468309049767e-12	2.96747017005877e-09	0.575342465753425	0.266203703703704	0.3533734708688	0.984343695456137	3	1 2 4 5	Spinal cord	feature
Cisd1	6.42917365649563e-05	0.00488617197893668	0.89041095890411	0.80787037037037	-0.266075672266153	0.612236817680953	3	1 2 4 5	Spinal cord	feature
Cnih4	2.11286546077133e-06	0.000390880110242696	0.945205479452055	0.606481481481482	0.3484807705931	0.706604622258713	3	1 2 4 5	Spinal cord	feature
Def8	1.06354106249926e-16	1.01674525574929e-13	0.698630136986301	0.363425925925926	0.392435202219125	1.15647639510116	3	1 2 4 5	Spinal cord	feature
Dstyk	1.35900702584141e-36	1.60634630454455e-33	0.657534246575342	0.0625	0.259574299074335	1.70536733567516	3	1 2 4 5	Spinal cord	feature
Endog	3.22205302296764e-15	2.91273593276275e-12	0.89041095890411	0.548611111111111	0.307329720493835	1.10392161815836	3	1 2 4 5	Spinal cord	feature
Fam110a	3.57355406025621e-10	1.96902828720117e-07	0.63013698630137	0.453703703703704	0.590644306348725	0.900158148433572	3	1 2 4 5	Spinal cord	feature
Hp1bp3	1.68594928971204e-10	9.66048943005e-08	0.972602739726027	0.847222222222222	0.400438667993703	0.914809452256216	3	1 2 4 5	Spinal cord	feature
Nefm	6.05180566535984e-09	2.62043185310081e-06	0.561643835616438	0.335648148148148	0.538810324018329	0.84239842333687	3	1 2 4 5	Spinal cord	feature
Nmt2	6.10890748449456e-10	3.26826550420459e-07	0.643835616438356	0.439814814814815	0.333465595615773	0.889520907551362	3	1 2 4 5	Spinal cord	feature
Oxct1	1.50087241295439e-10	8.70505999513545e-08	0.383561643835616	0.74537037037037	-0.344731049245495	0.917056501620027	3	1 2 4 5	Spinal cord	feature
Pagr1b	7.03863062975664e-14	5.94764288214436e-11	0.0821917808219178	0.576388888888889	-0.27755122678567	1.05395922967003	3	1 2 4 5	Spinal cord	feature
Ppp4r1	2.39794003092409e-11	1.57544660031713e-08	0.821917808219178	0.435185185185185	0.330961432867414	0.951754802935691	3	1 2 4 5	Spinal cord	feature
Prune1	2.9260832761065e-05	0.00269199661401798	0.315068493150685	0.159722222222222	0.29843174078077	0.635352474191128	3	1 2 4 5	Spinal cord	feature
Rad23b	1.15387804400077e-18	1.17926336096879e-15	0.178082191780822	0.810185185185185	-0.617542332020328	1.2225122494644	3	1 2 4 5	Spinal cord	feature
Tmed4	1.00173421000249e-09	5.12887915521276e-07	0.246575342465753	0.583333333333333	-0.304529574904298	0.879607829962857	3	1 2 4 5	Spinal cord	feature
Tmem199	3.80936680318018e-12	2.83035953476287e-09	0.794520547945205	0.412037037037037	0.33281366601076	0.985237068824126	3	1 2 4 5	Spinal cord	feature
Tpm2	1.52570181807745e-17	1.49671348353398e-14	0.726027397260274	0.277777777777778	0.334914008239572	1.18529797892122	3	1 2 4 5	Spinal cord	feature
Uchl1	1.89886912942509e-07	5.1839127233305e-05	0.89041095890411	0.793981481481482	0.335955511214413	0.765650113988825	3	1 2 4 5	Spinal cord	feature
Aar2	1.19719974453186e-08	4.80077097557276e-06	0.0410958904109589	0.402777777777778	-0.25006638136553	0.827821362308408	3	1 2 4 5	Spinal cord	feature
Ankrd39	7.16790085496457e-24	7.96353784986564e-21	0.561643835616438	0.113425925925926	0.432262602588705	1.38136960592932	3	1 2 4 5	Spinal cord	feature
Apopt1	1.94970619752367e-13	1.60070878816693e-10	0	0.479166666666667	-0.262128033226839	1.03687498462346	3	1 2 4 5	Spinal cord	feature
Aven	1.26644793117538e-08	5.04925497559375e-06	0.506849315068493	0.219907407407407	0.255761870606895	0.826607397314135	3	1 2 4 5	Spinal cord	feature
Cdca5	3.78185630770258e-12	2.81748294923842e-09	0.821917808219178	0.303240740740741	0.264429220157656	0.985366501402399	3	1 2 4 5	Spinal cord	feature
Clybl	1.65201191124695e-12	1.25552905254768e-09	0.534246575342466	0.171296296296296	0.305293466878808	1.00006103524584	3	1 2 4 5	Spinal cord	feature
Dbx1	2.26977520640047e-09	1.09176187427863e-06	0.0410958904109589	0.423611111111111	-0.517693520082753	0.862885580192919	3	1 2 4 5	Spinal cord	feature
Dscr3	2.53205371735215e-10	1.42301418915191e-07	0.835616438356164	0.405092592592593	0.262672876323966	0.906905885846042	3	1 2 4 5	Spinal cord	feature
Ebf2	2.72969680754255e-21	2.92077558407053e-18	0.89041095890411	0.483796296296296	0.766205777155679	1.30520604287324	3	1 2 4 5	Spinal cord	feature
Get4	2.00764328257922e-05	0.00206787258105659	0.342465753424658	0.826388888888889	-0.287895364991145	0.646070480615325	3	1 2 4 5	Spinal cord	feature
Hes5	1.14049495996147e-06	0.000234941961752063	0.616438356164384	0.981481481481482	-0.568989633260751	0.722235670469813	3	1 2 4 5	Spinal cord	feature
Jkamp	6.39545254233882e-21	6.79836605250617e-18	0.972602739726027	0.451388888888889	0.526916683580158	1.29390267262929	3	1 2 4 5	Spinal cord	feature
Kpna7	8.91037852529333e-24	9.88160978455031e-21	0.904109589041096	0.293981481481481	0.265719591551576	1.37865390199241	3	1 2 4 5	Spinal cord	feature
Man1a2	2.48063231628235e-09	1.17581971791784e-06	0.0547945205479452	0.435185185185185	-0.302374090559928	0.861051610347294	3	1 2 4 5	Spinal cord	feature
Mllt1	1.98566021241702e-08	7.40651259231549e-06	0.547945205479452	0.354166666666667	0.331044257889237	0.816827457630803	3	1 2 4 5	Spinal cord	feature
Mrps26	2.95173737116542e-08	1.03901155465023e-05	0.438356164383562	0.752314814814815	-0.350528976392853	0.808099603556116	3	1 2 4 5	Spinal cord	feature
Myo19	2.1942778131962e-11	1.45261191233588e-08	0.0821917808219178	0.555555555555556	-0.266304407882084	0.953400343372081	3	1 2 4 5	Spinal cord	feature
Ribc1	1.08327053771717e-17	1.07027129126456e-14	0.383561643835616	0.0648148148148148	0.307112253205364	1.19031963283363	3	1 2 4 5	Spinal cord	feature
Spry1	9.00460617788296e-35	1.0616430683724e-31	0.493150684931507	0.037037037037037	0.30573620274852	1.66305695983177	3	1 2 4 5	Spinal cord	feature
Srek1ip1	2.59347936291627e-09	1.22412225929648e-06	0.10958904109589	0.467592592592593	-0.323017482439322	0.860131580535038	3	1 2 4 5	Spinal cord	feature
Tmem185a	3.85933820340756e-38	4.57717510924137e-35	0.767123287671233	0.162037037037037	0.697961010159816	1.74042318655456	3	1 2 4 5	Spinal cord	feature
Ube2g2	3.18656170349968e-13	2.56836873302075e-10	0.89041095890411	0.476851851851852	0.267576638717849	1.02853694930241	3	1 2 4 5	Spinal cord	feature
Cenpi	3.70983782127424e-11	2.35574701650914e-08	0.520547945205479	0.194444444444444	0.264778245146892	0.943597753462033	3	1 2 4 5	Spinal cord	feature
Csrnp3	4.66868952451063e-12	3.42214942146629e-09	0.547945205479452	0.277777777777778	0.392464768519518	0.981597553963185	3	1 2 4 5	Spinal cord	feature
Fam114a2	1.5284802851983e-06	0.000301110616184064	0.863013698630137	0.5625	0.318071818164442	0.714832155286795	3	1 2 4 5	Spinal cord	feature
Flywch2	1.45181113785856e-35	1.7131371426731e-32	0.753424657534247	0.131944444444444	0.274523320924897	1.68159275554931	3	1 2 4 5	Spinal cord	feature
Ldlr	2.63234163795035e-17	2.55600373044979e-14	0.808219178082192	0.351851851851852	0.277756901009964	1.17731305615326	3	1 2 4 5	Spinal cord	feature
Naa60	1.55025592286629e-12	1.18129501322411e-09	0.0684931506849315	0.553240740740741	-0.272060965987812	1.00114519787053	3	1 2 4 5	Spinal cord	feature
Nrg1	3.27865648119775e-12	2.44915639145472e-09	0.589041095890411	0.305555555555556	0.378979003680601	0.987912780840763	3	1 2 4 5	Spinal cord	feature
Nudt9	7.00357585080679e-14	5.92502516978254e-11	0.0821917808219178	0.583333333333333	-0.403711518496729	1.05404220604187	3	1 2 4 5	Spinal cord	feature
Shmt1	3.9355153418407e-14	3.39241422466668e-11	0.808219178082192	0.37962962962963	0.291595136750544	1.0635790921253	3	1 2 4 5	Spinal cord	feature
Trip10	2.93434546245667e-19	3.04291624456757e-16	0.547945205479452	0.127314814814815	0.31567203973428	1.24175237068548	3	1 2 4 5	Spinal cord	feature
Zfp330	9.08675397890033e-09	3.76191614726474e-06	0.63013698630137	0.407407407407407	0.304955933649397	0.833746787332327	3	1 2 4 5	Spinal cord	feature
Ankhd1	8.40994458235234e-22	9.04910037061111e-19	0.287671232876712	0.844907407407407	-0.603346828575412	1.32066700870502	3	1 2 4 5	Spinal cord	feature
Cdh6	1.02544308875666e-12	7.90616621431385e-10	0.547945205479452	0.24537037037037	0.356431876443882	1.00838915945767	3	1 2 4 5	Spinal cord	feature
Coq7	8.20503458347494e-08	2.51074058254333e-05	0.657534246575342	0.604166666666667	0.327845897372455	0.785104207798853	3	1 2 4 5	Spinal cord	feature
Ina	7.76535674919649e-10	4.03798550958218e-07	0.73972602739726	0.303240740740741	0.258057125591267	0.884725796862524	3	1 2 4 5	Spinal cord	feature
Irak1bp1	1.85498761203439e-11	1.24098671245101e-08	0.726027397260274	0.439814814814815	0.270146970401359	0.956506130518672	3	1 2 4 5	Spinal cord	feature
Mfsd1	1.1302238247976e-11	7.93417125007917e-09	0.589041095890411	0.30787037037037	0.314769896080898	0.965594241043239	3	1 2 4 5	Spinal cord	feature
Nav1	1.91096241211235e-18	1.94153781070615e-15	0.575342465753425	0.157407407407407	0.276201168055358	1.21536705252849	3	1 2 4 5	Spinal cord	feature
Pgrmc2	3.88440968424831e-11	2.45883133012918e-08	0.287671232876712	0.680555555555556	-0.319239993139776	0.942760039145176	3	1 2 4 5	Spinal cord	feature
Pspc1	0.000216731281798516	0.0114628236595694	0.534246575342466	0.636574074074074	-0.255800065137956	0.574547778373168	3	1 2 4 5	Spinal cord	feature
Scamp2	1.02107219306137e-10	6.07537954871517e-08	0.0547945205479452	0.474537037037037	-0.285427643194084	0.924459232832186	3	1 2 4 5	Spinal cord	feature
Stk4	7.80568913277085e-22	8.41453288512697e-19	0.575342465753425	0.106481481481481	0.277743357646207	1.32163965262048	3	1 2 4 5	Spinal cord	feature
Stmn2	2.71823507508136e-09	1.27213401513808e-06	0.849315068493151	0.539351851851852	0.620241068124975	0.859158783349853	3	1 2 4 5	Spinal cord	feature
Traip	1.83372948053322e-18	1.86673661118282e-15	0.602739726027397	0.224537037037037	0.504824237808215	1.21595342481554	3	1 2 4 5	Spinal cord	feature
Adam1a	2.04957296038625e-13	1.67245153567518e-10	0.561643835616438	0.231481481481481	0.344777869037955	1.03603092513318	3	1 2 4 5	Spinal cord	feature
Bend5	2.48593332884768e-10	1.39958046414124e-07	0.520547945205479	0.24537037037037	0.415369028544015	0.907264589945176	3	1 2 4 5	Spinal cord	feature
Fam19a1	2.44765098446096e-24	2.73157849865843e-21	0.273972602739726	0.00694444444444444	0.259827298660801	1.39466178880031	3	1 2 4 5	Spinal cord	feature
Gm8186	1.42332226527919e-08	5.56333741610675e-06	0.589041095890411	0.946759259259259	-0.343346321201193	0.824080076479131	3	1 2 4 5	Spinal cord	feature
Hs6st1	3.69515948839535e-11	2.35073590389007e-08	0.0273972602739726	0.462962962962963	-0.273250320379139	0.943677442651118	3	1 2 4 5	Spinal cord	feature
Lcmt2	4.75883145388906e-33	5.58686812686575e-30	0.410958904109589	0.0162037037037037	0.294517185021133	1.62197214163096	3	1 2 4 5	Spinal cord	feature
Minpp1	6.47740170169122e-13	5.06532813072254e-10	0.89041095890411	0.472222222222222	0.34938118986139	1.01635684105902	3	1 2 4 5	Spinal cord	feature
Sec62	1.37908527704027e-11	9.55706096988907e-09	0.397260273972603	0.814814814814815	-0.39605743068595	0.961955318147944	3	1 2 4 5	Spinal cord	feature
Spout1	1.13463400190062e-15	1.04613254975238e-12	0.863013698630137	0.548611111111111	0.428142060896638	1.12029363199463	3	1 2 4 5	Spinal cord	feature
Tbk1	3.70963720000711e-19	3.83947450200736e-16	0.547945205479452	0.145833333333333	0.27987974163245	1.23847982486556	3	1 2 4 5	Spinal cord	feature
Unc13b	2.26815499031021e-34	2.6673502686048e-31	0.835616438356164	0.157407407407407	0.376778160639103	1.65358653722987	3	1 2 4 5	Spinal cord	feature
Zfp518b	1.21621454734394e-11	8.48917754046069e-09	0.424657534246575	0.136574074074074	0.270767193789419	0.964283422606315	3	1 2 4 5	Spinal cord	feature
Cluap1	6.53938546390038e-18	6.51976730750868e-15	0.712328767123288	0.268518518518519	0.323073062113945	1.19765300171546	3	1 2 4 5	Spinal cord	feature
Exosc3	6.51713356554972e-11	3.97545147498533e-08	0.287671232876712	0.701388888888889	-0.449743450238908	0.9330238472639	3	1 2 4 5	Spinal cord	feature
Fam60a	4.99938092878218e-13	3.93951217188036e-10	0.0821917808219178	0.574074074074074	-0.292713125389899	1.02080967145113	3	1 2 4 5	Spinal cord	feature
Map2	7.08098993831071e-29	8.20686733850212e-26	0.821917808219178	0.25462962962963	0.592200785380127	1.51759749443215	3	1 2 4 5	Spinal cord	feature
Map2k7	1.82397776033813e-25	2.06839078022344e-22	0.561643835616438	0.0925925925925926	0.301804211808114	1.42625605670551	3	1 2 4 5	Spinal cord	feature
Naa40	2.84719970504317e-11	1.84783260857302e-08	0.616438356164384	0.321759259259259	0.339403619656159	0.948562431804225	3	1 2 4 5	Spinal cord	feature
Nrp1	7.25709071649257e-22	7.83040088309548e-19	0.602739726027397	0.18287037037037	0.56794317291491	1.3225895369214	3	1 2 4 5	Spinal cord	feature
Ppp1r35	9.55410926145021e-11	5.70380322908577e-08	0.89041095890411	0.516203703703704	0.354831464171886	0.925721727162988	3	1 2 4 5	Spinal cord	feature
Sgce	9.51280663387123e-19	9.76013960635189e-16	0.767123287671233	0.24537037037037	0.341568540892304	1.22524160677737	3	1 2 4 5	Spinal cord	feature
Smim10l1	6.06043143172311e-10	3.24839124740359e-07	0.616438356164384	0.291666666666667	0.309830571035748	0.889679685530728	3	1 2 4 5	Spinal cord	feature
Sys1	4.727531915103e-07	0.000109205987238879	0.958904109589041	0.831018518518518	0.329455228471389	0.743915418513805	3	1 2 4 5	Spinal cord	feature
Tcp11l1	1.19133955341199e-07	3.47871149596301e-05	0.191780821917808	0.581018518518518	-0.271931149426494	0.776530964792296	3	1 2 4 5	Spinal cord	feature
Triap1	1.73836169733204e-06	0.000335503807585084	0.136986301369863	0.460648148148148	-0.269180391039576	0.711576269661732	3	1 2 4 5	Spinal cord	feature
Ubap2l	8.72875757816221e-09	3.63116315251548e-06	0.246575342465753	0.560185185185185	-0.272058163710479	0.834606683333804	3	1 2 4 5	Spinal cord	feature
Yipf3	2.28413148000590e-11	1.50524264532389e-08	0.0410958904109589	0.486111111111111	-0.307621106749211	0.952656666140025	3	1 2 4 5	Spinal cord	feature
Zfp740	3.43512599696341e-15	3.09161339726707e-12	0	0.525462962962963	-0.337169207494568	1.10290893293854	3	1 2 4 5	Spinal cord	feature
Arl2	7.03666745061596e-09	3.01873033631424e-06	0.986301369863014	0.74537037037037	0.33974119970402	0.839200371484354	3	1 2 4 5	Spinal cord	feature
Dcaf15	4.58115218871277e-09	2.02028811522233e-06	0.0684931506849315	0.414351851851852	-0.28048657322655	0.848269134614657	3	1 2 4 5	Spinal cord	feature
Fam49a	4.04456771271164e-16	3.81402735308708e-13	0.315068493150685	0.0439814814814815	0.287047377241778	1.13622824455694	3	1 2 4 5	Spinal cord	feature
Nbr1	7.45197023919519e-07	0.000164688542286214	0.575342465753425	0.303240740740741	0.362588419555816	0.732796278511812	3	1 2 4 5	Spinal cord	feature
Rsrc1	2.03308679725856e-13	1.66306500015751e-10	0.0410958904109589	0.553240740740741	-0.256868792938769	1.03616745111194	3	1 2 4 5	Spinal cord	feature
Slc25a19	3.39448829416232e-21	3.6219190098712e-18	0.753424657534247	0.189814814814815	0.291123248672634	1.30232228611919	3	1 2 4 5	Spinal cord	feature
Sox3	4.1090342227194e-11	2.58047349186778e-08	0.63013698630137	0.344907407407407	0.356828911796038	0.941706335989997	3	1 2 4 5	Spinal cord	feature
Spice1	6.33135468938969e-20	6.6352597144804e-17	0.506849315068493	0.101851851851852	0.277129159830152	1.26290936008326	3	1 2 4 5	Spinal cord	feature
Trp53rkb	1.01895462382188e-11	7.17344055170603e-09	0.0273972602739726	0.474537037037037	-0.26015190470289	0.96748682170058	3	1 2 4 5	Spinal cord	feature
Yeats4	1.93298138342896e-11	1.28736560136368e-08	0.986301369863014	0.819444444444444	0.372497209884086	0.955745654849791	3	1 2 4 5	Spinal cord	feature
2410004B18Rik	2.6279958442131e-13	2.12867663381261e-10	0.0821917808219178	0.608796296296296	-0.340743795587274	1.03181754379753	3	1 2 4 5	Spinal cord	feature
Isl1	5.01726261030619e-08	1.66573118662166e-05	0.547945205479452	0.275462962962963	0.276329741970589	0.796257670584012	3	1 2 4 5	Spinal cord	feature
Neil1	3.40827358196405e-24	3.80022504388991e-21	0.315068493150685	0.0162037037037037	0.292634954992616	1.39057569469204	3	1 2 4 5	Spinal cord	feature
Nudt2	7.45493863298694e-15	6.62744044472539e-12	0.191780821917808	0.631944444444444	-0.421461744174429	1.09057513228584	3	1 2 4 5	Spinal cord	feature
Capn2	0.000314496898708425	0.0150958511380044	0.356164383561644	0.236111111111111	0.272697887159903	0.562463684956678	3	1 2 4 5	Spinal cord	feature
Fbxo9	6.88285492876055e-08	2.17061855317851e-05	0.424657534246575	0.215277777777778	0.326160827357717	0.789108386752005	3	1 2 4 5	Spinal cord	feature
Gm20537	0.000346362796906653	0.0155863258607994	0.397260273972603	0.282407407407407	0.269300554145197	0.55927578913407	3	1 2 4 5	Spinal cord	feature
Gns	1.1727255232311e-23	1.29820715421683e-20	0.671232876712329	0.199074074074074	0.251652710192673	1.37522640219508	3	1 2 4 5	Spinal cord	feature
Trim56	2.13482502929328e-29	2.4806666840388e-26	0.575342465753425	0.0787037037037037	0.339341032606531	1.53108299418429	3	1 2 4 5	Spinal cord	feature
Zfp512	8.91208723038652e-16	8.24368068810753e-13	0.767123287671233	0.24537037037037	0.324807246221784	1.12404395455284	3	1 2 4 5	Spinal cord	feature
Ccnd1	1.1729284226441e-06	0.000238104469796753	0.63013698630137	0.416666666666667	0.310840897882978	0.721536491779018	3	1 2 4 5	Spinal cord	feature
Chic2	1.75765655957253e-10	1.00362189551591e-07	0.849315068493151	0.462962962962963	0.331680064793168	0.914003168554373	3	1 2 4 5	Spinal cord	feature
Ftsj1	8.16066015320789e-14	6.87943650915425e-11	0.547945205479452	0.194444444444444	0.267849448310397	1.05149801396202	3	1 2 4 5	Spinal cord	feature
Trmt112	1.36425796149124e-13	1.13233410803773e-10	0.602739726027397	0.849537037037037	-0.400279416078498	1.04288060386674	3	1 2 4 5	Spinal cord	feature
Bag6	6.74830726994083e-08	2.13921340457124e-05	0.931506849315068	0.594907407407407	0.410209331854248	0.78955688335445	3	1 2 4 5	Spinal cord	feature
Crmp1	7.45787269565853e-12	5.31746323200453e-09	0.972602739726027	0.615740740740741	0.689352143416016	0.973160466491701	3	1 2 4 5	Spinal cord	feature
Ift74	6.58513098648461e-08	2.10065678468859e-05	0.958904109589041	0.555555555555556	0.306421394896033	0.790112580222413	3	1 2 4 5	Spinal cord	feature
Lztfl1	2.28647180926519e-13	1.85432863731407e-10	0.0273972602739726	0.525462962962963	-0.260076608721456	1.03417966027848	3	1 2 4 5	Spinal cord	feature
Med7	7.04887031272427e-15	6.2734945783246e-12	0.808219178082192	0.476851851851852	0.486201792926103	1.09147173602352	3	1 2 4 5	Spinal cord	feature
Mfap1b	4.72475358901565e-09	2.07889157916689e-06	0.643835616438356	0.446759259259259	0.287970394515095	0.847620465995566	3	1 2 4 5	Spinal cord	feature
Nt5m	1.88777983040748e-09	9.19348777408443e-07	0.178082191780822	0.490740740740741	-0.265253643636161	0.8666766857094	3	1 2 4 5	Spinal cord	feature
Pdrg1	3.83526495363926e-12	2.84576659560033e-09	0.89041095890411	0.673611111111111	0.386283148515767	0.98511605805854	3	1 2 4 5	Spinal cord	feature
Slit3	3.02732457928469e-17	2.93650484190614e-14	0.849315068493151	0.462962962962963	0.529866731166651	1.17521327295626	3	1 2 4 5	Spinal cord	feature
Uap1	9.6972549975293e-15	8.5723734178159e-12	0.602739726027397	0.222222222222222	0.294040964430605	1.08635488225608	3	1 2 4 5	Spinal cord	feature
Egln2	4.0325044396102e-07	9.61182587459892e-05	0.219178082191781	0.594907407407407	-0.259906937304425	0.747758464469243	3	1 2 4 5	Spinal cord	feature
Sh3pxd2a	6.67352261489877e-37	7.90145077604014e-34	0.753424657534247	0.12962962962963	0.607688754283833	1.7124253447886	3	1 2 4 5	Spinal cord	feature
Bcl2l13	3.33413887969062e-13	2.67064524263218e-10	0.123287671232877	0.652777777777778	-0.31937707845029	1.02776457155588	3	1 2 4 5	Spinal cord	feature
Cnih2	6.34656592434444e-10	3.3700265058269e-07	0.589041095890411	0.354166666666667	0.339036558913034	0.888759877463824	3	1 2 4 5	Spinal cord	feature
Ctu1	1.5986689559428e-30	1.86244933367336e-27	0.753424657534247	0.185185185185185	0.53968725264836	1.55965687316446	3	1 2 4 5	Spinal cord	feature
Mier1	6.11123288248009e-18	6.09901041671513e-15	0.698630136986301	0.203703703703704	0.299541912585467	1.19863293144157	3	1 2 4 5	Spinal cord	feature
Nudt3	1.91502342077909e-12	1.44775770610899e-09	0.547945205479452	0.844907407407407	-0.412776085192301	0.997441325548441	3	1 2 4 5	Spinal cord	feature
Sirt2	6.87981936269153e-12	4.9534699411379e-09	0	0.435185185185185	-0.27378658770963	0.974620048299112	3	1 2 4 5	Spinal cord	feature
Trmt10b	2.0646139811735e-20	2.18436159208157e-17	0.73972602739726	0.266203703703704	0.29426663428666	1.27816818975006	3	1 2 4 5	Spinal cord	feature
Zc4h2	1.27025856428933e-28	1.46714864175417e-25	0.493150684931507	0.0601851851851852	0.353825438470934	1.51100451259003	3	1 2 4 5	Spinal cord	feature
Zfp292	3.12019015454509e-11	2.01252264968158e-08	0.589041095890411	0.30787037037037	0.417347271634216	0.946855835445606	3	1 2 4 5	Spinal cord	feature
Cars2	2.79843088999111e-32	3.2713657103996e-29	0.547945205479452	0.0555555555555556	0.346142244179847	1.60326387207481	3	1 2 4 5	Spinal cord	feature
Hic2	0.00149981948011238	0.0374954870028096	0.356164383561644	0.25462962962963	0.25276822023347	0.508274623746928	3	1 2 4 5	Spinal cord	feature
Mrpl23	7.34156538235332e-09	3.13484841826487e-06	0.602739726027397	0.775462962962963	-0.294896489123609	0.838298296251444	3	1 2 4 5	Spinal cord	feature
Nipsnap2	2.45580290720382e-16	2.32810115602922e-13	0.917808219178082	0.493055555555556	0.48364050319406	1.14381294629085	3	1 2 4 5	Spinal cord	feature
Clspn	2.0530820127758e-12	1.54597075562018e-09	0.643835616438356	0.291666666666667	0.358452610290675	0.996212392929397	3	1 2 4 5	Spinal cord	feature
Mfng	1.31493551457729e-12	1.00592566865163e-09	0.835616438356164	0.516203703703704	0.536316980128207	1.00405432913106	3	1 2 4 5	Spinal cord	feature
Sap30bp	3.79991639048018e-18	3.8341156379945e-15	0.89041095890411	0.465277777777778	0.405686955020126	1.20548227897061	3	1 2 4 5	Spinal cord	feature
Scube2	2.58748661099827e-10	1.45157998877003e-07	0.287671232876712	0.643518518518518	-0.337956972541179	0.906483125094267	3	1 2 4 5	Spinal cord	feature
Vta1	1.63601639621888e-05	0.0017505375439542	0.602739726027397	0.831018518518518	-0.285929283022291	0.651848530666231	3	1 2 4 5	Spinal cord	feature
Ak3	1.6463249514242e-15	1.50638733055315e-12	0.671232876712329	0.363425925925926	0.475755721658566	1.11448637496575	3	1 2 4 5	Spinal cord	feature
Gas8	1.60933870777177e-10	9.23760418260998e-08	0.0410958904109589	0.458333333333333	-0.267622663083338	0.915708811172602	3	1 2 4 5	Spinal cord	feature
Igfbpl1	5.00735977559719e-09	2.19322358171157e-06	0.698630136986301	0.451388888888889	0.279101759072474	0.846398088744384	3	1 2 4 5	Spinal cord	feature
Polb	2.37659375492059e-17	2.31242572353774e-14	0.808219178082192	0.356481481481481	0.539556377116101	1.17880881616719	3	1 2 4 5	Spinal cord	feature
Sfxn2	2.16220256998148e-11	1.43570250646771e-08	0.479452054794521	0.19212962962963	0.340488919153817	0.953673056030223	3	1 2 4 5	Spinal cord	feature
Telo2	2.79994299318629e-09	1.30477343482481e-06	0.0136986301369863	0.372685185185185	-0.257016354890182	0.858544950251166	3	1 2 4 5	Spinal cord	feature
Zfp580	9.14701242217818e-09	3.77771613035959e-06	0.219178082191781	0.525462962962963	-0.296552652803088	0.833605294823365	3	1 2 4 5	Spinal cord	feature
Arl4a	5.52221818514236e-17	5.31237389410695e-14	0.876712328767123	0.393518518518519	0.421182623197325	1.16631891339779	3	1 2 4 5	Spinal cord	feature
Cep89	2.99202950950213e-09	1.37932560388048e-06	0.575342465753425	0.368055555555556	0.335650247900181	0.857167981402061	3	1 2 4 5	Spinal cord	feature
Dpysl3	3.19134661697301e-13	2.56903402666328e-10	0.863013698630137	0.550925925925926	0.554125488495226	1.02851136058236	3	1 2 4 5	Spinal cord	feature
Gm13889	1.00659799478569e-22	1.10222480429034e-19	0.561643835616438	0.118055555555556	0.283957885995976	1.34806690698276	3	1 2 4 5	Spinal cord	feature
Jmjd4	1.43985845023897e-34	1.6961532543815e-31	0.63013698630137	0.0972222222222222	0.491730850849552	1.65825212545534	3	1 2 4 5	Spinal cord	feature
Myo7a	1.74017520123489e-16	1.65490661637438e-13	0.0136986301369863	0.576388888888889	-0.331564890133819	1.14905373563768	3	1 2 4 5	Spinal cord	feature
Pradc1	1.48014504418938e-15	1.35877315056585e-12	0.794520547945205	0.347222222222222	0.25937654997989	1.11614970492083	3	1 2 4 5	Spinal cord	feature
Pwwp2a	1.14718643896104e-12	8.83333557999998e-10	0.684931506849315	0.354166666666667	0.324308726796715	1.00640540829093	3	1 2 4 5	Spinal cord	feature
Zfp281	4.29728188143913e-18	4.32306557272776e-15	0.931506849315068	0.439814814814815	0.335455141534423	1.20371369965457	3	1 2 4 5	Spinal cord	feature
Ano8	9.01860539191733e-09	3.74272123764569e-06	0.397260273972603	0.164351851851852	0.384490101408726	0.833907909942283	3	1 2 4 5	Spinal cord	feature
Fdxacb1	6.66822894061506e-21	7.08165913493319e-18	0.493150684931507	0.0810185185185185	0.251872357351489	1.29334544773199	3	1 2 4 5	Spinal cord	feature
Gstp1	2.49642548770606e-12	1.87231911577955e-09	0.931506849315068	0.865740740740741	0.324039258930373	0.992744042940882	3	1 2 4 5	Spinal cord	feature
Lhx4	2.06929484391833e-34	2.43556003129188e-31	0.547945205479452	0.0555555555555556	0.347009677956857	1.65452974951443	3	1 2 4 5	Spinal cord	feature
Sap130	0.000103427142392409	0.00672276425550656	0.328767123287671	0.1875	0.266137081833924	0.597797858748088	3	1 2 4 5	Spinal cord	feature
2610037D02Rik	1.35405438374215e-32	1.58559768336206e-29	0.547945205479452	0.0532407407407407	0.310696366815277	1.61095881379627	3	1 2 4 5	Spinal cord	feature
Elp4	2.78427452985329e-15	2.52533699857693e-12	0	0.527777777777778	-0.320618472993374	1.10622731468254	3	1 2 4 5	Spinal cord	feature
Gm42984	0.00236034951470048	0.0451390040362576	0.232876712328767	0.127314814814815	0.270697671368166	0.491279036687953	3	1 2 4 5	Spinal cord	feature
Mta2	1.83176283915456e-06	0.000348034939439366	0.712328767123288	0.789351851851852	0.251431897377103	0.710246754522875	3	1 2 4 5	Spinal cord	feature
Ppp6r2	3.29347425332089e-09	1.49994968409624e-06	0.315068493150685	0.0949074074074074	0.252742140835982	0.855171355001408	3	1 2 4 5	Spinal cord	feature
Zfp963	1.77669754525595e-51	2.11782347394509e-48	0.575342465753425	0.0138888888888889	0.474382924922434	2.01654626747693	3	1 2 4 5	Spinal cord	feature
Arhgap11a	6.57645596262883e-15	5.85962226270229e-12	0.534246575342466	0.162037037037037	0.369241465024843	1.09258114166658	3	1 2 4 5	Spinal cord	feature
Clcn4	1.91144006156179e-24	2.1408128689492e-21	0.794520547945205	0.222222222222222	0.255516486774463	1.39771705270212	3	1 2 4 5	Spinal cord	feature
D030068K23Rik	4.14679003258721e-25	4.67757915675837e-22	0.342465753424658	0.0208333333333333	0.320475099851174	1.41634570767998	3	1 2 4 5	Spinal cord	feature
Hotairm1	1.61908265672526e-06	0.00031734020071815	0.561643835616438	0.4375	0.346692969061468	0.713377226616444	3	1 2 4 5	Spinal cord	feature
Kit	3.36548190165782e-14	2.91114184493401e-11	0.383561643835616	0.0833333333333333	0.257063498213993	1.0661551590614	3	1 2 4 5	Spinal cord	feature
Msra	6.46873277391712e-07	0.00014360586758096	0.301369863013699	0.574074074074074	-0.253627985647824	0.736273120147376	3	1 2 4 5	Spinal cord	feature
Nefl	1.78225026675689e-11	1.19588992899387e-08	0.821917808219178	0.372685185185185	0.349718562127452	0.957244096688927	3	1 2 4 5	Spinal cord	feature
Cdr2l	2.81832606906384e-07	7.27128125818471e-05	0.410958904109589	0.201388888888889	0.271358165526144	0.756338728219408	3	1 2 4 5	Spinal cord	feature
Cnpy3	1.33879793987448e-11	9.29125770272887e-09	0.0684931506849315	0.530092592592593	-0.277474324655058	0.962497426403259	3	1 2 4 5	Spinal cord	feature
Lcmt1	3.33099957287158e-08	1.15585685178644e-05	0.10958904109589	0.476851851851852	-0.251541107585857	0.805417936965071	3	1 2 4 5	Spinal cord	feature
Ncbp3	5.39139738351642e-06	0.000754795633692298	0.616438356164384	0.488425925925926	0.336838594871705	0.682149669274805	3	1 2 4 5	Spinal cord	feature
Pus7l	5.04056261020288e-25	5.68071406169865e-22	0.383561643835616	0.0324074074074074	0.261042382426367	1.41397920243153	3	1 2 4 5	Spinal cord	feature
Zfp414	1.1585853821334e-10	6.822625406468e-08	0.0821917808219178	0.497685185185185	-0.341154025917668	0.922037985875591	3	1 2 4 5	Spinal cord	feature
Nat6	1.13127423957459e-21	1.21611980754268e-18	0.561643835616438	0.0949074074074074	0.333030045081643	1.31679145809984	3	1 2 4 5	Spinal cord	feature
Phf20	5.84798339512359e-25	6.57898131951404e-22	0.958904109589041	0.37037037037037	0.452150221339477	1.41217487954246	3	1 2 4 5	Spinal cord	feature
Tubb3	1.17327102961687e-06	0.000238104469796753	0.712328767123288	0.770833333333333	0.61081561004485	0.721529205355702	3	1 2 4 5	Spinal cord	feature
Ciao1	1.07263416929648e-13	8.95649531362562e-11	0.712328767123288	0.335648148148148	0.30487438558848	1.04695518348565	3	1 2 4 5	Spinal cord	feature
Nr1i3	1.03982898677009e-17	1.03047052588916e-14	0.561643835616438	0.152777777777778	0.252804922749856	1.19091619656407	3	1 2 4 5	Spinal cord	feature
Akt3	1.27673300370527e-19	1.33035578986089e-16	0.849315068493151	0.497685185185185	0.465336999698589	1.25329498452541	3	1 2 4 5	Spinal cord	feature
Wdr62	1.15452789269697e-05	0.00136483249993298	0.315068493150685	0.150462962962963	0.299803504289399	0.661545186874129	3	1 2 4 5	Spinal cord	feature
Ccdc28b	1.20116253185559e-25	1.3657217987198e-22	0.767123287671233	0.224537037037037	0.391885379727179	1.43126572760658	3	1 2 4 5	Spinal cord	feature
Gng3	1.21951835685188e-11	8.50004294725762e-09	0.684931506849315	0.287037037037037	0.261969361073403	0.964185421014556	3	1 2 4 5	Spinal cord	feature
Zbtb14	1.51919762907264e-13	1.25181884635586e-10	0.493150684931507	0.141203703703704	0.295397734765638	1.04107674509801	3	1 2 4 5	Spinal cord	feature
Zfp958	1.45084585014915e-21	1.55675759721004e-18	0.452054794520548	0.0717592592592593	0.404978790972996	1.31353011403436	3	1 2 4 5	Spinal cord	feature
Stmn3	2.65579874986135e-11	1.72626918740988e-08	0.931506849315068	0.708333333333333	0.357678767344723	0.949857466890845	3	1 2 4 5	Spinal cord	feature
Ap3s1	1.44818055787552e-08	5.61894056455701e-06	0.164383561643836	0.5625	-0.259125990533227	0.823704641925041	3	1 2 4 5	Spinal cord	feature
Brms1	2.24225954714582e-25	2.53823780736907e-22	0.89041095890411	0.310185185185185	0.525547655141487	1.42377215901525	3	1 2 4 5	Spinal cord	feature
Maoa	3.14176322530747e-09	1.43578579396551e-06	0.657534246575342	0.43287037037037	0.300108323555075	0.856153075175654	3	1 2 4 5	Spinal cord	feature
Ttf1	7.71130497553156e-28	8.89113463678789e-25	0.73972602739726	0.18287037037037	0.327619260291364	1.49046895666027	3	1 2 4 5	Spinal cord	feature
Cited1	2.82962612815485e-20	2.98525556520337e-17	0.684931506849315	0.282407407407407	0.310715237913066	1.27390133299425	3	1 2 4 5	Spinal cord	feature
Pxylp1	5.85994457941723e-17	5.62554679624054e-14	0.73972602739726	0.261574074074074	0.341074837887691	1.1654355066528	3	1 2 4 5	Spinal cord	feature
Adam22	2.57204487013467e-20	2.71607938286221e-17	0.301369863013699	0.0231481481481481	0.320008019169671	1.27519495203718	3	1 2 4 5	Spinal cord	feature
Btbd17	1.87539597876402e-06	0.0003544498399864	0.876712328767123	0.456018518518519	0.361479476665986	0.709647744508941	3	1 2 4 5	Spinal cord	feature
Celf3	2.09448166206487e-17	2.04630858383738e-14	0.589041095890411	0.141203703703704	0.276781789289399	1.18065963283289	3	1 2 4 5	Spinal cord	feature
Snw1	5.71435199430944e-25	6.43436034559243e-22	0.726027397260274	0.203703703703704	0.562471218552688	1.41245575912274	3	1 2 4 5	Spinal cord	feature
Gm10561	1.1581752466879e-10	6.822625406468e-08	0.246575342465753	0.0439814814814815	0.255745253115061	0.922044780326134	3	1 2 4 5	Spinal cord	feature
Numbl	3.21822246659101e-29	3.73313806124558e-26	0.643835616438356	0.113425925925926	0.499667223610025	1.52645836596939	3	1 2 4 5	Spinal cord	feature
9330159F19Rik	8.38929066484587e-33	9.84063794986421e-30	0.315068493150685	0	0.304959388628398	1.61601078354919	3	1 2 4 5	Spinal cord	feature
Plekhm3	8.20080952054458e-41	9.74256171040696e-38	0.547945205479452	0.0324074074074074	0.325149780263125	1.79932996539094	3	1 2 4 5	Spinal cord	feature
Ccdc166	3.32838303551996e-15	3.00552988107452e-12	0.315068493150685	0.0486111111111111	0.437059581077519	1.10340827704771	3	1 2 4 5	Spinal cord	feature
Fxyd1	3.25360395459619e-26	3.72118670316387e-23	0.315068493150685	0.0115740740740741	0.299578879414129	1.44683845558338	3	1 2 4 5	Spinal cord	feature
Prelid3a	3.89501665136402e-16	3.67689571888763e-13	0.575342465753425	0.175925925925926	0.296684134885752	1.13680795185119	3	1 2 4 5	Spinal cord	feature
2010320M18Rik	6.89219431208118e-08	2.17061855317851e-05	0.506849315068493	0.243055555555556	0.285596499945316	0.789077571171268	3	1 2 4 5	Spinal cord	feature
Napb	2.78449571109292e-23	3.07686776075768e-20	0.315068493150685	0.0185185185185185	0.29117469252184	1.36439042950833	3	1 2 4 5	Spinal cord	feature
Rundc3a	0.000234479422189739	0.0119584505316767	0.36986301369863	0.243055555555556	0.308768496089315	0.572013210205102	3	1 2 4 5	Spinal cord	feature
Gm38393	2.4524911608033e-12	1.84182086176328e-09	0.26027397260274	0.680555555555556	-0.281998822829374	0.993060273324771	3	1 2 4 5	Spinal cord	feature
Myt1	0.000683566349569516	0.0218741231862245	0.315068493150685	0.199074074074074	0.277112001053259	0.536285264128472	3	1 2 4 5	Spinal cord	feature
Spock2	3.94254295271456e-10	2.15657099513486e-07	0.643835616438356	0.293981481481481	0.298365309024593	0.898225256373385	3	1 2 4 5	Spinal cord	feature
Ube2ql1	1.13750672541004e-26	1.30472021404531e-23	0.561643835616438	0.0763888888888889	0.289074091589478	1.45922339625408	3	1 2 4 5	Spinal cord	feature
C1ql1	4.14452467011295e-06	0.000634112274527282	0.315068493150685	0.141203703703704	0.276871537634718	0.689114809266344	3	1 2 4 5	Spinal cord	feature
Gm42417	6.88824263019645e-37	8.1487910315224e-34	0.383561643835616	0.00462962962962963	0.258283637997041	1.71211167459432	3	1 2 4 5	Spinal cord	feature
Rgs16	2.91957889164722e-32	3.41006814544395e-29	0.575342465753425	0.0717592592592593	0.498878721625958	1.6028135477477	3	1 2 4 5	Spinal cord	feature
Isl2	0.000137445551376838	0.00838417863398714	0.315068493150685	0.157407407407407	0.250556726129617	0.588979744126609	3	1 2 4 5	Spinal cord	feature
Scg3	5.44343374501209e-23	5.99866398700332e-20	0.63013698630137	0.159722222222222	0.377194274198935	1.35588701009144	3	1 2 4 5	Spinal cord	feature
Gfra3	5.59811745252819e-11	3.47083282056748e-08	0.356164383561644	0.101851851851852	0.331593099097003	0.935891975559411	3	1 2 4 5	Spinal cord	feature
D930028M14Rik	2.2633912392739e-06	0.000409673814308575	0.616438356164384	0.435185185185185	0.426380291879782	0.704840916730549	3	1 2 4 5	Spinal cord	feature
Prph	3.2527855796887e-26	3.72118670316387e-23	0.315068493150685	0.0115740740740741	0.300052875348611	1.44684141873133	3	1 2 4 5	Spinal cord	feature
Kif5a	3.9986684357235e-70	4.78240744912531e-67	0.726027397260274	0.00925925925925926	0.305138814727526	2.34667442503123	3	1 2 4 5	Spinal cord	feature
Olig2	3.72448448257072e-09	1.67229353267425e-06	0.808219178082192	0.479166666666667	0.382710738600865	0.852606157821182	3	1 2 4 5	Spinal cord	feature
Sox10	6.36857943344156e-08	2.0379454187013e-05	0.315068493150685	0.111111111111111	0.322921759535415	0.790871011302739	3	1 2 4 5	Spinal cord	feature
Ebi3	4.38836018612708e-38	5.20020682056059e-35	0.547945205479452	0.0393518518518519	0.449155244823188	1.73917134841111	3	1 2 4 5	Spinal cord	feature
Tspan11	3.72468347814736e-59	4.4509967563861e-56	0.561643835616438	0	0.261408745834272	2.15890358081292	3	1 2 4 5	Spinal cord	feature
4931428F04Rik	6.04695066296969e-25	6.79677254517793e-22	0.315068493150685	0.0138888888888889	0.29560064480185	1.41176823840107	3	1 2 4 5	Spinal cord	feature
Cntn2	7.48154364753618e-16	6.95783559220865e-13	0.547945205479452	0.175925925925926	0.373756791001449	1.1267529398324	3	1 2 4 5	Spinal cord	feature
Celsr3	8.94559514558887e-15	7.91685170384615e-12	0.315068493150685	0.0509259259259259	0.385033390839607	1.08765158854842	3	1 2 4 5	Spinal cord	feature
Hoxc13	8.10787145908127e-09	3.44584537010954e-06	0.10958904109589	0.490740740740741	-0.274607564273037	0.83618274291256	3	1 2 4 5	Spinal cord	feature
Onecut1	3.60827371929632e-25	4.07374102908555e-22	0.315068493150685	0.0138888888888889	0.354764988973835	1.41802966906754	3	1 2 4 5	Spinal cord	feature
Hoxc11	1.11917313552132e-07	3.3015607497879e-05	0.493150684931507	0.280092592592593	0.324351501870827	0.777974528763785	3	1 2 4 5	Spinal cord	feature
genes	p_value	p_value_adj	seed_pct	query_pct	fold_change	effect_size	seed	query	Cells	cost
2010107E04Rik	6.00533509955466e-12	2.52243785664127e-09	1	1	0.255220934098358	0.882783210400741	1	2 3 4 5	Spinal cord	niche
Acp1	6.20972490665699e-16	3.638898795301e-13	1	0.885644768856448	0.474189985324219	1.02059698157977	1	2 3 4 5	Spinal cord	niche
Arf4	6.52513454415615e-10	1.90318512958619e-07	1	0.982968369829684	0.299872242960678	0.802464392931428	1	2 3 4 5	Spinal cord	niche
Atp5f1	4.60135528191962e-19	2.98627957796583e-16	1	1	0.52473255566585	1.11622366328659	1	2 3 4 5	Spinal cord	niche
Aurkb	1.18370620395729e-07	1.75188518185678e-05	0.542553191489362	0.819951338199513	-0.322659926236265	0.701743929382897	1	2 3 4 5	Spinal cord	niche
B3gat2	8.51928697056278e-08	1.38012448923117e-05	0.606382978723404	0.37956204379562	0.312071300226505	0.708533846956621	1	2 3 4 5	Spinal cord	niche
Bzw1	3.83547771197033e-15	2.17471586268718e-12	1	0.968369829683698	0.265912908296836	0.994874809821697	1	2 3 4 5	Spinal cord	niche
Cenpa	0.00171307241455792	0.0171307241455792	0.723404255319149	1	-0.405845949864353	0.454755501983147	1	2 3 4 5	Spinal cord	niche
Cox5a	8.06902605671274e-26	5.73707752632276e-23	1	0.997566909975669	0.420986766859495	1.29742663286524	1	2 3 4 5	Spinal cord	niche
Crabp1	2.45471560656388e-06	0.000206282119126739	0.98936170212766	0.785888077858881	0.386116496909663	0.634936406473352	1	2 3 4 5	Spinal cord	niche
Cs	8.25391082742922e-07	8.5015281522521e-05	0.968085106382979	0.922141119221411	0.256848244179034	0.659763052705429	1	2 3 4 5	Spinal cord	niche
Csrp2	9.83013034944381e-08	1.51384007381435e-05	0.893617021276596	0.905109489051095	0.265481206759747	0.70557494731171	1	2 3 4 5	Spinal cord	niche
Ctdsp2	8.29507026292303e-19	5.3669104601112e-16	0.98936170212766	0.45985401459854	0.460028012602073	1.10872588677127	1	2 3 4 5	Spinal cord	niche
Dad1	4.86579170427554e-11	1.81494030569478e-08	0.936170212765957	0.841849148418491	0.370650495663682	0.847943184984477	1	2 3 4 5	Spinal cord	niche
Dazap2	2.27995547204082e-05	0.000866383079375512	0.957446808510638	0.742092457420925	0.300668248763155	0.580473436735476	1	2 3 4 5	Spinal cord	niche
Dcps	2.91456060979241e-07	3.7597831866322e-05	0.925531914893617	0.666666666666667	0.294281857463399	0.682579651998552	1	2 3 4 5	Spinal cord	niche
Ddx46	8.78489846625793e-07	8.87274745092051e-05	0.446808510638298	0.673965936739659	-0.269267549126663	0.658363379496414	1	2 3 4 5	Spinal cord	niche
Eea1	5.4060783240808e-20	3.58422992886557e-17	0.48936170212766	0.131386861313869	0.300696593505592	1.14298560114472	1	2 3 4 5	Spinal cord	niche
Eef1d	3.35104525621667e-11	1.27339719736234e-08	1	0.995133819951338	-0.268490745414702	0.85426202008719	1	2 3 4 5	Spinal cord	niche
Eef2	5.19237637284271e-14	2.69484333750536e-11	1	1	-0.275245527426402	0.956814995101117	1	2 3 4 5	Spinal cord	niche
Eif3g	1.45800120365617e-16	8.82090728211982e-14	1	0.995133819951338	-0.384427555482037	1.04060116963988	1	2 3 4 5	Spinal cord	niche
Eif4a2	6.49841342422339e-10	1.90318512958619e-07	0.872340425531915	0.793187347931874	0.342426459958799	0.802538489851631	1	2 3 4 5	Spinal cord	niche
Eif4g1	2.24942561986534e-19	1.47562320663166e-16	0.98936170212766	0.963503649635037	-0.405233133861773	1.12524554738998	1	2 3 4 5	Spinal cord	niche
Ewsr1	4.1775421495432e-19	2.72375748150216e-16	0.787234042553192	0.909975669099757	-0.530976944200499	1.11744637711041	1	2 3 4 5	Spinal cord	niche
Ext1	4.98472735042006e-07	5.83213099999147e-05	0.287234042553192	0.618004866180049	-0.261188613372251	0.67094642908688	1	2 3 4 5	Spinal cord	niche
Fbl	5.40251405521597e-11	1.98272265826426e-08	0.893617021276596	0.958637469586375	-0.275890189098844	0.846161241993736	1	2 3 4 5	Spinal cord	niche
Fgfr2	5.79214211748264e-15	3.22622315943783e-12	1	1	-0.352662150595674	0.988958350719741	1	2 3 4 5	Spinal cord	niche
Fus	7.96577810037252e-16	4.64404863251718e-13	0.893617021276596	0.978102189781022	-0.473404738179409	1.01711040298035	1	2 3 4 5	Spinal cord	niche
Gm43948	2.39862929217138e-06	0.000206282119126739	0.957446808510638	0.834549878345499	0.282903174701213	0.63547420032472	1	2 3 4 5	Spinal cord	niche
Gsk3b	1.9628397646863e-07	2.64983368232651e-05	0.723404255319149	0.610705596107056	0.307454117788392	0.691063262284854	1	2 3 4 5	Spinal cord	niche
Hba-a1	8.49204130560659e-17	5.17165315511441e-14	1	1	-0.25574498395159	1.0479287502472	1	2 3 4 5	Spinal cord	niche
Higd1a	2.29384368347233e-08	4.65650267744882e-06	1	0.839416058394161	0.293190190708094	0.735130515993032	1	2 3 4 5	Spinal cord	niche
Hnrnpa3	1.86819636429584e-08	3.87718081469076e-06	1	0.992700729927007	-0.278172356905747	0.739195740591558	1	2 3 4 5	Spinal cord	niche
Hnrnpc	3.53820664609333e-08	6.7933567604992e-06	1	1	-0.257305450241851	0.726466505821086	1	2 3 4 5	Spinal cord	niche
Hnrnpk	3.62715935324455e-15	2.06385367199615e-12	1	1	0.286113116872257	0.995676451016518	1	2 3 4 5	Spinal cord	niche
Hnrnpr	1.70638955895201e-06	0.000153246108633892	0.787234042553192	0.907542579075426	-0.276029170410334	0.643341842918202	1	2 3 4 5	Spinal cord	niche
Hnrnpul2	1.44843561432824e-14	7.90845845423222e-12	1	0.430656934306569	0.34201728857862	0.975655360471883	1	2 3 4 5	Spinal cord	niche
Hspa14	5.74732989788728e-15	3.2070100830211e-12	0.446808510638298	0.734793187347932	-0.310311012386986	0.989070254948213	1	2 3 4 5	Spinal cord	niche
Igfbp4	2.42854967324287e-07	3.20568556868058e-05	0.787234042553192	0.866180048661801	-0.260195631711862	0.686524311562801	1	2 3 4 5	Spinal cord	niche
Ipo9	1.80164871068948e-09	4.70230313489954e-07	0.24468085106383	0.615571776155718	-0.255694624474128	0.783889375122705	1	2 3 4 5	Spinal cord	niche
Itm2c	4.95659789230531e-11	1.84378612253159e-08	1	0.527980535279805	0.40125302195151	0.847628590438015	1	2 3 4 5	Spinal cord	niche
Ivns1abp	3.43561770092022e-07	4.32887830315948e-05	1	0.759124087591241	0.296953765953612	0.67905881446831	1	2 3 4 5	Spinal cord	niche
Jmjd8	7.56308554234823e-08	1.27758190210401e-05	1	0.929440389294404	0.331067637055719	0.710983190535657	1	2 3 4 5	Spinal cord	niche
Jpt1	7.34069122850942e-16	4.2869636774495e-13	1	1	0.341920155939086	1.01824724799663	1	2 3 4 5	Spinal cord	niche
Kif13a	1.63975778189969e-23	1.13963165842028e-20	0.787234042553192	0.340632603406326	0.391295653551072	1.23869977598421	1	2 3 4 5	Spinal cord	niche
Lap3	1.3547454279039e-10	4.66032427198943e-08	0.297872340425532	0.695863746958638	-0.27704482113543	0.830326894645822	1	2 3 4 5	Spinal cord	niche
Lsm2	8.90476124584674e-11	3.15228548102975e-08	0.98936170212766	0.980535279805353	-0.322621857273891	0.83759436592805	1	2 3 4 5	Spinal cord	niche
Mest	1.38380170919067e-11	5.54904485385459e-09	1	1	0.329392914143002	0.869048465757499	1	2 3 4 5	Spinal cord	niche
Minos1	1.18870189027968e-13	5.95539647030117e-11	1	0.987834549878346	-0.345885588559402	0.944342012645495	1	2 3 4 5	Spinal cord	niche
Mrpl20	6.55836389948458e-15	3.64645032811343e-12	1	0.992700729927007	0.31700210507849	0.987166593197386	1	2 3 4 5	Spinal cord	niche
Mrps18c	5.74991162716287e-07	6.49740013869404e-05	0.936170212765957	0.815085158150852	0.259162409486111	0.667803253814473	1	2 3 4 5	Spinal cord	niche
Mrps28	1.41108732187882e-10	4.82591864082557e-08	0.797872340425532	0.839416058394161	-0.278926171552551	0.829617504380901	1	2 3 4 5	Spinal cord	niche
Naa15	1.48850183362578e-07	2.15832765875738e-05	0.553191489361702	0.635036496350365	-0.279959482370669	0.696920670131424	1	2 3 4 5	Spinal cord	niche
Ncaph2	4.28910806284895e-15	2.42763516357251e-12	0.51063829787234	0.829683698296837	-0.444989553163491	0.993264570262228	1	2 3 4 5	Spinal cord	niche
Ndufa4	1.04374133643942e-15	6.05369975134866e-13	1	1	0.298097378001016	1.01333184269829	1	2 3 4 5	Spinal cord	niche
Ndufs6	3.46023711770726e-08	6.67825763717502e-06	1	0.985401459854015	0.261605437117753	0.726914677434629	1	2 3 4 5	Spinal cord	niche
Ndufs7	1.29925092758821e-10	4.48241570017931e-08	1	0.975669099756691	0.311472758872172	0.831054382083283	1	2 3 4 5	Spinal cord	niche
Ndufv3	2.93184362480371e-12	1.26948828954e-09	0.904255319148936	0.83698296836983	0.366866428360112	0.894339341882173	1	2 3 4 5	Spinal cord	niche
Nip7	1.83160222696322e-07	2.58255914001814e-05	0.702127659574468	0.754257907542579	-0.297711970882707	0.692532509033086	1	2 3 4 5	Spinal cord	niche
Nme2	4.88980721434168e-14	2.54269975145767e-11	1	1	0.273868146218294	0.957650576025739	1	2 3 4 5	Spinal cord	niche
Oat	1.85511043765108e-08	3.87718081469076e-06	0.893617021276596	0.678832116788321	0.275009393905695	0.739334533657893	1	2 3 4 5	Spinal cord	niche
Patz1	1.55668212194288e-08	3.33129974095776e-06	0.617021276595745	0.700729927007299	-0.271956773705751	0.742788555394077	1	2 3 4 5	Spinal cord	niche
Pcbp1	4.0823562581189e-14	2.15140174802866e-11	1	1	0.336038634299047	0.960339722889184	1	2 3 4 5	Spinal cord	niche
Pdzrn3	4.73065684148057e-07	5.62948164136188e-05	0.893617021276596	0.493917274939173	0.295784854020164	0.67209351409712	1	2 3 4 5	Spinal cord	niche
Pebp1	4.25902973964765e-24	2.99835693671194e-21	1	1	0.338670238655794	1.25388150532384	1	2 3 4 5	Spinal cord	niche
Pfas	4.83671283649851e-15	2.71339590127566e-12	0	0.445255474452555	-0.260795922247453	0.991523927167681	1	2 3 4 5	Spinal cord	niche
Pgls	2.74853547769073e-09	6.92630940378064e-07	1	0.985401459854015	0.288893971700763	0.776024103227572	1	2 3 4 5	Spinal cord	niche
Pgrmc1	1.46538092966571e-11	5.86152371866285e-09	0.904255319148936	0.610705596107056	0.364934345111872	0.868099061500224	1	2 3 4 5	Spinal cord	niche
Pigx	5.17495080461219e-09	1.24496569302531e-06	0.787234042553192	0.725060827250608	0.293835167161684	0.76407615161415	1	2 3 4 5	Spinal cord	niche
Pmf1	2.33046905016143e-08	4.70754748132608e-06	0.457446808510638	0.815085158150852	-0.254570859160434	0.734815775287416	1	2 3 4 5	Spinal cord	niche
Polr2c	3.17302956484803e-05	0.00104709975639985	0.882978723404255	0.798053527980535	0.27956242258519	0.571900028124514	1	2 3 4 5	Spinal cord	niche
Polr2e	5.90753052526438e-10	1.74272150495299e-07	1	0.978102189781022	-0.311787131204704	0.804257776244084	1	2 3 4 5	Spinal cord	niche
Ppa1	1.3161593905657e-18	8.48922806914876e-16	0.819148936170213	0.917274939172749	-0.522190280134846	1.10282347633358	1	2 3 4 5	Spinal cord	niche
Ppic	1.57638279968849e-07	2.26999123155142e-05	0.75531914893617	0.454987834549878	0.257729677159162	0.695709332148406	1	2 3 4 5	Spinal cord	niche
Ppm1g	2.7537114883149e-11	1.06844005746618e-08	1	0.895377128953771	-0.345567922509438	0.857568025477058	1	2 3 4 5	Spinal cord	niche
Ppp3r1	2.32998288010758e-09	5.94145634427432e-07	0.329787234042553	0.549878345498783	-0.265662536096788	0.779110849562268	1	2 3 4 5	Spinal cord	niche
Ppp5c	2.10137125825714e-09	5.42153784630341e-07	0.595744680851064	0.878345498783455	-0.286016636295256	0.781033642926265	1	2 3 4 5	Spinal cord	niche
Prpf40a	3.87863300263707e-13	1.84622930925524e-10	0.425531914893617	0.798053527980535	-0.405169536036728	0.926241569064381	1	2 3 4 5	Spinal cord	niche
Prpf6	1.95945906027583e-10	6.44662030830747e-08	0.797872340425532	0.450121654501217	0.291200359653888	0.823877625461921	1	2 3 4 5	Spinal cord	niche
Psma2	1.48454981612588e-11	5.92335376634225e-09	1	0.995133819951338	-0.262194969594284	0.86788349669643	1	2 3 4 5	Spinal cord	niche
Psmc1	1.43309392962772e-07	2.09231713725647e-05	0.98936170212766	0.961070559610706	0.266324404336074	0.697720866038833	1	2 3 4 5	Spinal cord	niche
Rcbtb2	1.18956102137255e-14	6.53069000733532e-12	1	0.647201946472019	0.45743515870614	0.978531344107379	1	2 3 4 5	Spinal cord	niche
Rps27l	5.42608248100848e-05	0.00157356391949246	1	1	-0.298805011841811	0.557684838839275	1	2 3 4 5	Spinal cord	niche
Rrm2	4.1737062685526e-11	1.57348726324433e-08	0.904255319148936	0.987834549878346	-0.419730079202892	0.85054873280204	1	2 3 4 5	Spinal cord	niche
Rtf1	3.65073089014536e-06	0.000266503354980612	0.659574468085106	0.457420924574209	0.258640156142699	0.625617918861925	1	2 3 4 5	Spinal cord	niche
Sap18b	4.22733981467222e-14	2.21089872307357e-11	0.936170212765957	0.630170316301703	0.316146194178872	0.95982044399662	1	2 3 4 5	Spinal cord	niche
Scaf11	3.92542841566581e-07	4.77900055295026e-05	0.351063829787234	0.562043795620438	-0.273314466819621	0.676166460097172	1	2 3 4 5	Spinal cord	niche
Selenow	4.36912664411497e-05	0.00131073799323449	1	0.868613138686131	0.266719361319856	0.563494945874244	1	2 3 4 5	Spinal cord	niche
Sfrp1	5.04625989316812e-07	5.83213099999147e-05	0.829787234042553	0.652068126520681	0.252300095930291	0.670677084687236	1	2 3 4 5	Spinal cord	niche
Sfxn1	4.70650687156668e-12	2.00026542041584e-09	0.340425531914894	0.722627737226277	-0.369669299230397	0.886735945674293	1	2 3 4 5	Spinal cord	niche
Slc28a1	7.94959215587122e-13	3.64886279954489e-10	1	0.832116788321168	0.295527930357241	0.915059528044003	1	2 3 4 5	Spinal cord	niche
Smarcc2	4.75516735419535e-11	1.77843259046906e-08	0.840425531914894	0.35036496350365	0.252128115171551	0.848334293001284	1	2 3 4 5	Spinal cord	niche
Snd1	6.20039418997547e-21	4.19146647242342e-18	0.404255319148936	0.832116788321168	-0.405516059359032	1.16938356880244	1	2 3 4 5	Spinal cord	niche
Spc25	3.41214441155118e-10	1.06117691199242e-07	0.893617021276596	0.737226277372263	0.342369981817857	0.814080396247876	1	2 3 4 5	Spinal cord	niche
Sptan1	3.85711787784275e-14	2.04041535737882e-11	0.0957446808510638	0.576642335766423	-0.294677558804037	0.961183478901416	1	2 3 4 5	Spinal cord	niche
Srp72	1.69537882884593e-10	5.65355349118355e-08	0.329787234042553	0.579075425790754	-0.284238380127678	0.82641386065451	1	2 3 4 5	Spinal cord	niche
Srrm1	6.28513430737019e-07	6.91364773810721e-05	0.553191489361702	0.805352798053528	-0.253621327436266	0.665835166297126	1	2 3 4 5	Spinal cord	niche
Ssr2	1.1587455677139e-05	0.000567785328179812	1	0.883211678832117	0.301886420704881	0.597583228826227	1	2 3 4 5	Spinal cord	niche
Surf2	6.85174487330428e-08	1.18871922945786e-05	0.957446808510638	0.559610705596107	0.267609853410675	0.713007023232546	1	2 3 4 5	Spinal cord	niche
Tmed10	3.88536630321159e-07	4.77900055295026e-05	1	0.744525547445255	0.299413980313967	0.67638957179019	1	2 3 4 5	Spinal cord	niche
Tmsb4x	3.32693887039595e-09	8.27712577993184e-07	1	1	0.378389279998014	0.772439035581093	1	2 3 4 5	Spinal cord	niche
Tpd52l1	4.43562196340764e-15	2.50169078736191e-12	1	0.484184914841849	0.396755188170499	0.992779077789926	1	2 3 4 5	Spinal cord	niche
Trim44	4.66755276709975e-14	2.43179499165897e-11	0.180851063829787	0.552311435523114	-0.313849026792296	0.958344574756513	1	2 3 4 5	Spinal cord	niche
Ube2d1	3.8711944291916e-06	0.000278725998901795	0.638297872340426	0.472019464720195	0.254795957887223	0.624228211429626	1	2 3 4 5	Spinal cord	niche
Ube2g1	4.50244978471489e-13	2.13416119795486e-10	0.404255319148936	0.815085158150852	-0.349748435188057	0.923943571465575	1	2 3 4 5	Spinal cord	niche
Uqcc2	5.16583275114236e-09	1.24496569302531e-06	1	0.965936739659367	0.280407927113055	0.764109732768398	1	2 3 4 5	Spinal cord	niche
Vmp1	3.5358684923698e-13	1.6972168763375e-10	1	1	0.372805669403116	0.927666257976396	1	2 3 4 5	Spinal cord	niche
Yap1	8.29272930374202e-12	3.41660447314171e-09	0.393617021276596	0.766423357664234	-0.313450605519571	0.877461602312194	1	2 3 4 5	Spinal cord	niche
Zc3h7a	4.62197132985986e-06	0.000309672079100611	1	1	-0.319212018179956	0.620006209429147	1	2 3 4 5	Spinal cord	niche
Zfp462	4.4778204629256e-15	2.52101292062711e-12	0.553191489361702	0.948905109489051	-0.39658545764138	0.992642071127765	1	2 3 4 5	Spinal cord	niche
Zpr1	1.26542331411118e-13	6.31446233741481e-11	0.882978723404255	0.335766423357664	0.331472822475947	0.943392462182165	1	2 3 4 5	Spinal cord	niche
mt-Cytb	2.90065869529632e-21	1.9666465954109e-18	1	1	-0.348312470050445	1.17850070936904	1	2 3 4 5	Spinal cord	niche
mt-Nd4	7.64652607672299e-07	8.02885238055914e-05	1	1	-0.260350065330803	0.661473593903729	1	2 3 4 5	Spinal cord	niche
Anapc11	2.22425357033697e-23	1.54363197781386e-20	1	0.902676399026764	0.606879804877938	1.23523927496056	1	2 3 4 5	Spinal cord	niche
Arglu1	4.33139797522148e-16	2.56418760133112e-13	0.382978723404255	0.812652068126521	-0.414120748328232	1.02560231020633	1	2 3 4 5	Spinal cord	niche
Arpc3	3.93015518433684e-08	7.38869174655326e-06	0.797872340425532	0.618004866180049	0.361841662305788	0.724349450968321	1	2 3 4 5	Spinal cord	niche
Arvcf	2.84476711158133e-10	8.98946407259699e-08	0.872340425531915	0.45985401459854	0.35958747255103	0.817306638057109	1	2 3 4 5	Spinal cord	niche
Atp5g1	6.5773167055945e-18	4.17001879134691e-15	1	1	0.330193128269603	1.08198155267323	1	2 3 4 5	Spinal cord	niche
Bcas2	7.11601073232412e-23	4.91004740530364e-20	1	0.900243309002433	0.517815513046976	1.22194524198923	1	2 3 4 5	Spinal cord	niche
Birc5	1.55578298976185e-10	5.27410433529269e-08	1	1	0.35364960530144	0.827915325081963	1	2 3 4 5	Spinal cord	niche
Cacybp	1.1553898010297e-08	2.61118026862228e-06	1	0.958637469586375	0.353120523325225	0.748620246998615	1	2 3 4 5	Spinal cord	niche
Canx	1.33121853331701e-09	3.60783185826059e-07	1	0.897810218978102	-0.306811280116973	0.789474805496091	1	2 3 4 5	Spinal cord	niche
Cdc16	1.4892518136775e-05	0.00068505583429165	1	0.744525547445255	0.257248942788426	0.591302854854498	1	2 3 4 5	Spinal cord	niche
Cdc42se2	1.1144904016458e-08	2.52989321173596e-06	1	0.732360097323601	0.395266241113049	0.749321941714625	1	2 3 4 5	Spinal cord	niche
Cdip1	8.61876208236893e-08	1.38678369248051e-05	0.5	0.771289537712895	-0.279181044670053	0.708294428000381	1	2 3 4 5	Spinal cord	niche
Cfap46	1.96272030655235e-09	5.08344559397059e-07	1	0.961070559610706	0.260309065072354	0.782301731324476	1	2 3 4 5	Spinal cord	niche
Chchd1	1.63370497906827e-08	3.46345455562472e-06	1	0.871046228710462	0.293655630497512	0.741839201827349	1	2 3 4 5	Spinal cord	niche
Chchd6	3.75102361854954e-12	1.6054381087392e-09	0.808510638297872	0.318734793187348	0.301135629363057	0.890389526502513	1	2 3 4 5	Spinal cord	niche
Cnot10	5.20723997986234e-11	1.9214715525692e-08	0.180851063829787	0.484184914841849	-0.28462291032457	0.846788657551241	1	2 3 4 5	Spinal cord	niche
Cnot9	1.53891049006272e-06	0.000143459317314988	0.446808510638298	0.600973236009732	-0.268198564989588	0.645708474184847	1	2 3 4 5	Spinal cord	niche
Commd4	1.0414515199356e-13	5.22808663007672e-11	0.904255319148936	0.469586374695864	0.313327885354603	0.946346341828877	1	2 3 4 5	Spinal cord	niche
Cops2	4.79823507678721e-08	8.73278783975271e-06	0.5	0.652068126520681	-0.266723619805901	0.720309428281928	1	2 3 4 5	Spinal cord	niche
Dach1	1.83151352422792e-12	8.11360491232968e-10	0.223404255319149	0.596107055961071	-0.381774647007566	0.901894805776594	1	2 3 4 5	Spinal cord	niche
Dazap1	5.11285837194286e-13	2.3979305764412e-10	0.606382978723404	0.802919708029197	-0.301215719756592	0.921922583330743	1	2 3 4 5	Spinal cord	niche
Ddx1	7.28629226012711e-12	3.02381128795275e-09	0.776595744680851	0.931873479318735	-0.268208863959121	0.879574121840398	1	2 3 4 5	Spinal cord	niche
Ddx28	8.04295937104973e-10	2.32131642661999e-07	0.563829787234043	0.311435523114355	0.254681305798116	0.798678164468935	1	2 3 4 5	Spinal cord	niche
Derl1	4.30039452552022e-12	1.83196806787161e-09	0.712765957446808	0.399026763990268	0.377347656612213	0.888180917342569	1	2 3 4 5	Spinal cord	niche
E130309D02Rik	9.54301196550932e-11	3.34959719989377e-08	0.372340425531915	0.637469586374696	-0.301114476697659	0.836400166542794	1	2 3 4 5	Spinal cord	niche
Eif2s1	1.16008208338822e-06	0.000112965431002009	1	0.858880778588808	0.256725386360568	0.652135112001755	1	2 3 4 5	Spinal cord	niche
Eif3i	1.34489613680276e-08	2.96856199001063e-06	1	0.968369829683698	0.325926579483709	0.745655390173371	1	2 3 4 5	Spinal cord	niche
Eif4h	8.10879933927806e-11	2.88673256478299e-08	1	0.995133819951338	-0.301237594137443	0.839206803900853	1	2 3 4 5	Spinal cord	niche
Eif5	5.90668830654841e-08	1.05729720687216e-05	1	0.965936739659367	-0.317710700765057	0.716094758071461	1	2 3 4 5	Spinal cord	niche
Eml4	2.23404143128047e-10	7.30531548028715e-08	0.829787234042553	0.437956204379562	0.28478783205373	0.821572656066286	1	2 3 4 5	Spinal cord	niche
Fam32a	6.19319771115041e-13	2.87983693568494e-10	0.819148936170213	0.45985401459854	0.372111329799478	0.918961554582056	1	2 3 4 5	Spinal cord	niche
Fbxw11	8.83719833816248e-14	4.47162235911022e-11	0.0957446808510638	0.600973236009732	-0.270802813129358	0.948828793551869	1	2 3 4 5	Spinal cord	niche
Flcn	1.98843396354352e-16	1.19504881208966e-13	0.680851063829787	0.214111922141119	0.276063094111421	1.03631844902743	1	2 3 4 5	Spinal cord	niche
Fndc4	0.000148257070841619	0.00281688434599076	0.606382978723404	0.574209245742092	0.285751867115038	0.529961243093733	1	2 3 4 5	Spinal cord	niche
Gdi2	1.40366891770414e-06	0.000133348547181893	0.617021276595745	0.927007299270073	-0.34245619144648	0.64780797271	1	2 3 4 5	Spinal cord	niche
Hdac2	2.03071329857141e-16	1.21842797914285e-13	1	0.89051094890511	0.442638133306486	1.03603098419738	1	2 3 4 5	Spinal cord	niche
Hmbs	2.61870218450147e-16	1.56336520414738e-13	0.202127659574468	0.664233576642336	-0.406366340203143	1.03254632156597	1	2 3 4 5	Spinal cord	niche
Idnk	7.26618117293919e-11	2.63035758460399e-08	0.840425531914894	0.360097323600973	0.25277814370968	0.841091933968492	1	2 3 4 5	Spinal cord	niche
Ier3ip1	4.73979619410063e-13	2.2371838036155e-10	1	0.939172749391727	-0.310013624093588	0.923151682733061	1	2 3 4 5	Spinal cord	niche
Igfbp2	9.32951644430561e-11	3.29331930483988e-08	1	0.97323600973236	0.344020347241728	0.836790700703252	1	2 3 4 5	Spinal cord	niche
Immt	2.32712149923847e-23	1.61269519897226e-20	0.797872340425532	0.888077858880779	-0.378757542199882	1.23472524188376	1	2 3 4 5	Spinal cord	niche
Kpnb1	1.52112077411669e-08	3.27040966435087e-06	1	0.956204379562044	-0.26608736790852	0.743242374127093	1	2 3 4 5	Spinal cord	niche
Matr3	9.03166254555728e-20	5.9608972800678e-17	0.617021276595745	0.858880778588808	-0.417647168728366	1.13663475165283	1	2 3 4 5	Spinal cord	niche
Maz	1.17052423402635e-09	3.22377622281398e-07	0.563829787234043	0.78345498783455	-0.277152862291242	0.791835486867312	1	2 3 4 5	Spinal cord	niche
Mtmr2	8.64640276161224e-19	5.5855761840015e-16	0.74468085106383	0.272506082725061	0.399527403762105	1.10819689136008	1	2 3 4 5	Spinal cord	niche
Mtx1	4.13179444652159e-14	2.16919208442384e-11	1	0.695863746958638	0.362696987309058	0.960160647937292	1	2 3 4 5	Spinal cord	niche
Nav2	1.42093128349235e-18	9.15079746569071e-16	0	0.523114355231144	-0.342498285346948	1.10184087409926	1	2 3 4 5	Spinal cord	niche
Nelfb	2.02850902368572e-07	2.71820209173886e-05	0.882978723404255	0.549878345498783	0.314018846679784	0.690352152526937	1	2 3 4 5	Spinal cord	niche
Nes	3.89693407574571e-07	4.77900055295026e-05	0.851063829787234	0.936739659367397	-0.295305804895393	0.676324922369979	1	2 3 4 5	Spinal cord	niche
Nnat	9.23309161820128e-08	1.4588284756758e-05	0.957446808510638	0.944038929440389	0.272288294559484	0.70687229407731	1	2 3 4 5	Spinal cord	niche
Nsmce1	7.51518765943534e-08	1.27758190210401e-05	0.936170212765957	0.62043795620438	0.294654065993698	0.711113590983141	1	2 3 4 5	Spinal cord	niche
Nup85	7.62682618375172e-08	1.27758190210401e-05	1	0.839416058394161	0.27360138775967	0.710810885684932	1	2 3 4 5	Spinal cord	niche
Oraov1	3.75983247006335e-13	1.80095975316035e-10	0.180851063829787	0.661800486618005	-0.410294960801841	0.926720673544732	1	2 3 4 5	Spinal cord	niche
Pitpnb	3.5828749016806e-12	1.54063620772266e-09	0.893617021276596	0.547445255474453	0.288791423538626	0.891129315044212	1	2 3 4 5	Spinal cord	niche
Plekhj1	2.90300689390719e-12	1.25990499195572e-09	0.627659574468085	0.715328467153285	-0.268410084921578	0.894497235181061	1	2 3 4 5	Spinal cord	niche
Pnrc1	1.96844580662089e-05	0.000807062780714565	1	0.849148418491484	0.298698791758012	0.584233962743036	1	2 3 4 5	Spinal cord	niche
Polr2i	0.000236603458516335	0.0040222587947777	1	0.89051094890511	0.284058796979629	0.516538511599817	1	2 3 4 5	Spinal cord	niche
Prdx4	1.15784442379091e-09	3.20722905390081e-07	0.904255319148936	0.939172749391727	-0.303676821222406	0.792035005993953	1	2 3 4 5	Spinal cord	niche
Prex1	7.91722336728171e-31	5.72415249454468e-28	0.829787234042553	0.255474452554745	0.434913701407749	1.41604788529513	1	2 3 4 5	Spinal cord	niche
Psmc3ip	3.47992697117747e-10	1.07529743409384e-07	0.840425531914894	0.64963503649635	0.330339754522448	0.81373060697576	1	2 3 4 5	Spinal cord	niche
Psmd3	1.4959533595742e-14	8.15294580967939e-12	0.904255319148936	0.941605839416058	-0.283381332304251	0.975182806523415	1	2 3 4 5	Spinal cord	niche
Rdx	2.24857452210365e-09	5.77883652180638e-07	0.606382978723404	0.793187347931874	-0.376913968329999	0.779773603264914	1	2 3 4 5	Spinal cord	niche
Rpl29	1.73599367056134e-29	1.24644345546304e-26	1	1	-0.320525303871024	1.38535979501325	1	2 3 4 5	Spinal cord	niche
Saal1	1.1196631834971e-10	3.89642787856989e-08	0.0106382978723404	0.347931873479319	-0.264607746156963	0.833636242018704	1	2 3 4 5	Spinal cord	niche
Sap30l	4.30011144902297e-14	2.24465817638999e-11	0.585106382978723	0.228710462287105	0.263602968790754	0.95956635340906	1	2 3 4 5	Spinal cord	niche
Sec22b	7.66947112725158e-07	8.02885238055914e-05	0.829787234042553	0.581508515815085	0.318528036296556	0.661406652338999	1	2 3 4 5	Spinal cord	niche
Sf3a1	7.3801028747566e-08	1.26199759158338e-05	0.393617021276596	0.790754257907543	-0.274041820741585	0.71148570956941	1	2 3 4 5	Spinal cord	niche
Sfrp2	8.52409681487942e-10	2.42286114629285e-07	1	0.802919708029197	0.449845729764188	0.797622849554186	1	2 3 4 5	Spinal cord	niche
Slc25a36	2.04593397670528e-20	1.36463796246242e-17	0.819148936170213	0.228710462287105	0.277767049098056	1.15492567867564	1	2 3 4 5	Spinal cord	niche
Sod1	9.04888660660071e-14	4.56063884972676e-11	1	0.987834549878346	-0.292727027193893	0.948471438457686	1	2 3 4 5	Spinal cord	niche
Supt4a	7.71405968343879e-12	3.19362070894366e-09	0.978723404255319	0.642335766423358	0.44496844187915	0.878643221984003	1	2 3 4 5	Spinal cord	niche
Tmed9	1.57850829225962e-09	4.1514768086428e-07	0.723404255319149	0.897810218978102	-0.308909677149945	0.78633405609547	1	2 3 4 5	Spinal cord	niche
Tmeff1	4.10009632971825e-08	7.62617917327595e-06	0.436170212765957	0.754257907542579	-0.295758257512474	0.723494535818815	1	2 3 4 5	Spinal cord	niche
Tmem70	1.14828005918261e-09	3.20370136511948e-07	0.659574468085106	0.464720194647202	0.305698777918133	0.792186917473793	1	2 3 4 5	Spinal cord	niche
Tomm20	1.08798418726042e-05	0.000543992093630209	0.978723404255319	0.897810218978102	0.315384520222115	0.599148944279984	1	2 3 4 5	Spinal cord	niche
Traf4	1.63350760499376e-05	0.000735078422247193	1	0.552311435523114	0.259358489530214	0.588970388461378	1	2 3 4 5	Spinal cord	niche
Tsg101	1.14117825119213e-10	3.95988853163671e-08	0.904255319148936	0.897810218978102	0.386499504326984	0.833306384400625	1	2 3 4 5	Spinal cord	niche
Tubb4b	5.17831713543999e-15	2.89985759584639e-12	1	1	0.335342855335961	0.990591260314489	1	2 3 4 5	Spinal cord	niche
Ube2r2	1.90232224534662e-08	3.91878382541403e-06	1	0.980535279805353	0.263896610306467	0.738838186475221	1	2 3 4 5	Spinal cord	niche
Ufc1	8.50618632618155e-12	3.49604258006062e-09	0.691489361702128	0.875912408759124	-0.310687700636627	0.877046095971784	1	2 3 4 5	Spinal cord	niche
Vps29	5.99153885187949e-12	2.52243785664127e-09	1	0.858880778588808	0.490309469647528	0.882820594449212	1	2 3 4 5	Spinal cord	niche
Ythdf2	1.04740239884688e-06	0.000103692837485841	0.670212765957447	0.401459854014599	0.263038975075516	0.654454009323546	1	2 3 4 5	Spinal cord	niche
Zeb2	1.17601338135148e-16	7.15016135861699e-14	0.276595744680851	0.683698296836983	-0.363344172982256	1.0435074541597	1	2 3 4 5	Spinal cord	niche
Zfp771	1.10727241821959e-24	7.81734327263034e-22	0.904255319148936	0.369829683698297	0.469394055437325	1.26884163804038	1	2 3 4 5	Spinal cord	niche
2410015M20Rik	9.53557225379515e-13	4.34822094773059e-10	0.904255319148936	0.897810218978102	0.381102814106379	0.912205774183396	1	2 3 4 5	Spinal cord	niche
Ahcyl1	7.30949392842932e-11	2.63141781423456e-08	0.170212765957447	0.583941605839416	-0.271145609502078	0.840989938747515	1	2 3 4 5	Spinal cord	niche
Aif1l	1.86001876967719e-08	3.87718081469076e-06	0.180851063829787	0.428223844282238	-0.283440877416893	0.739282363370981	1	2 3 4 5	Spinal cord	niche
Anapc10	6.57719432513189e-08	1.15100900689808e-05	0.978723404255319	0.571776155717762	0.253505777491449	0.713903744691165	1	2 3 4 5	Spinal cord	niche
Aprt	4.11333565034464e-17	2.52558808931161e-14	0.98936170212766	0.985401459854015	-0.441637335628735	1.05771357800151	1	2 3 4 5	Spinal cord	niche
BC005537	1.15270847961233e-06	0.000112965431002009	0.936170212765957	0.627737226277372	0.277994668369721	0.652279339290966	1	2 3 4 5	Spinal cord	niche
Bri3	4.50526311460764e-08	8.24463149973198e-06	0.882978723404255	0.759124087591241	0.313585785516839	0.72158745567362	1	2 3 4 5	Spinal cord	niche
Carhsp1	1.58911460390148e-11	6.30878497748889e-09	0.904255319148936	0.659367396593674	0.29517184812941	0.866753582267266	1	2 3 4 5	Spinal cord	niche
Cdk16	1.04931605637313e-07	1.5739740845597e-05	0.478723404255319	0.72992700729927	-0.301708157052842	0.704211016377971	1	2 3 4 5	Spinal cord	niche
Cotl1	4.99967607008631e-09	1.20992160896089e-06	1	1	0.396174271609859	0.764731992652842	1	2 3 4 5	Spinal cord	niche
Cse1l	6.76236456713581e-20	4.47668534344391e-17	0.585106382978723	0.861313868613139	-0.405826323112728	1.1402199910707	1	2 3 4 5	Spinal cord	niche
D10Jhu81e	2.3077440896239e-14	1.23925857612803e-11	0.414893617021277	0.698296836982968	-0.36630402917249	0.968815503580109	1	2 3 4 5	Spinal cord	niche
Dhps	1.18842185225471e-12	5.37166677219131e-10	0.638297872340426	0.313868613138686	0.327950966680939	0.908739697331196	1	2 3 4 5	Spinal cord	niche
Dph3	1.55008836592594e-13	7.70393917865192e-11	0.468085106382979	0.725060827250608	-0.337957654053265	0.940305064246646	1	2 3 4 5	Spinal cord	niche
Eapp	6.65552290000309e-10	1.9301016410009e-07	0.75531914893617	0.396593673965937	0.272213440712623	0.802107023981213	1	2 3 4 5	Spinal cord	niche
Ebna1bp2	6.85812801743878e-07	7.3381969786595e-05	0.968085106382979	0.705596107055961	0.259162173282226	0.663898823655947	1	2 3 4 5	Spinal cord	niche
Elof1	1.55786625421552e-19	1.02507599527381e-16	1	0.987834549878346	0.474262206600203	1.12984615090622	1	2 3 4 5	Spinal cord	niche
Elp2	6.3175461631458e-07	6.91364773810721e-05	0.936170212765957	0.574209245742092	0.266965742653841	0.665721205945294	1	2 3 4 5	Spinal cord	niche
Eml1	8.8457354641885e-23	6.08586599936169e-20	0.819148936170213	0.360097323600973	0.520088913143931	1.21944100684126	1	2 3 4 5	Spinal cord	niche
Fads1	1.33355732166828e-09	3.60783185826059e-07	0.648936170212766	0.717761557177616	-0.268245349016077	0.78944254100267	1	2 3 4 5	Spinal cord	niche
Gatad1	1.11925555847644e-09	3.13391556373404e-07	0.723404255319149	0.399026763990268	0.307185942440471	0.792655584714366	1	2 3 4 5	Spinal cord	niche
Gatad2a	1.16391597839784e-11	4.71385971251124e-09	0.127659574468085	0.491484184914842	-0.258320304944709	0.871904615273694	1	2 3 4 5	Spinal cord	niche
Gnb2	1.93761584259641e-07	2.6493924056496e-05	1	0.97323600973236	0.335495789253348	0.691338085274413	1	2 3 4 5	Spinal cord	niche
Got1	1.98250117815075e-20	1.3243107870047e-17	0.680851063829787	0.233576642335766	0.338421137695969	1.15531226891042	1	2 3 4 5	Spinal cord	niche
Gpn1	3.00470108660745e-05	0.00102159836944653	0.553191489361702	0.440389294403893	0.25844567157735	0.573331116734264	1	2 3 4 5	Spinal cord	niche
Grk6	3.78364687404054e-11	1.43400216526136e-08	0.659574468085106	0.605839416058394	0.435561494875838	0.852210482983839	1	2 3 4 5	Spinal cord	niche
Hmga2	4.47825983660832e-15	2.52101292062711e-12	0.585106382978723	0.793187347931874	-0.361840759873353	0.992640651057882	1	2 3 4 5	Spinal cord	niche
Hsp90b1	1.52550918528875e-14	8.29876996797077e-12	1	0.970802919708029	-0.361088979326464	0.974896251259886	1	2 3 4 5	Spinal cord	niche
Id2	1.72337445350341e-17	1.07021553562561e-14	0.51063829787234	0.854014598540146	-0.470828790055451	1.06926529645853	1	2 3 4 5	Spinal cord	niche
Idh3b	8.2124486204455e-13	3.75308901954359e-10	0.98936170212766	0.700729927007299	0.418318754818898	0.91454985557373	1	2 3 4 5	Spinal cord	niche
Ints2	3.96552174764694e-14	2.09379548275758e-11	0	0.423357664233577	-0.300291814798276	0.96077152291496	1	2 3 4 5	Spinal cord	niche
Jmjd6	4.45354933909082e-19	2.89480707040903e-16	0.925531914893617	0.642335766423358	0.455673632042227	1.11663696746218	1	2 3 4 5	Spinal cord	niche
Lrrc59	7.93274760047503e-18	5.00556373589975e-15	0.51063829787234	0.956204379562044	-0.522210058465306	1.07952618262209	1	2 3 4 5	Spinal cord	niche
Luc7l	1.24962228349696e-12	5.61080405290134e-10	0.840425531914894	0.961070559610706	-0.351352076537985	0.907947428909314	1	2 3 4 5	Spinal cord	niche
March5	4.27053609820978e-08	7.90049178168809e-06	1	0.656934306569343	0.347242678660299	0.722670958169138	1	2 3 4 5	Spinal cord	niche
Mcm7	0.000651942860237996	0.00912720004333194	0.776595744680851	0.997566909975669	-0.257041364767823	0.485978897685198	1	2 3 4 5	Spinal cord	niche
Mcrs1	4.7329125944009e-10	1.43407251610347e-07	0.212765957446809	0.618004866180049	-0.28002566153165	0.808240578876443	1	2 3 4 5	Spinal cord	niche
Meaf6	4.51698065385954e-11	1.69386774519733e-08	0.936170212765957	0.527980535279805	0.336014710424967	0.849207522132141	1	2 3 4 5	Spinal cord	niche
Mpnd	3.1087339187664e-14	1.65073771086496e-11	1	0.798053527980535	0.359948908050911	0.964443251802462	1	2 3 4 5	Spinal cord	niche
Mycl	2.6917975639284e-15	1.54240000413097e-12	0.776595744680851	0.464720194647202	0.408262911030562	0.999936748540664	1	2 3 4 5	Spinal cord	niche
Naip1	2.66653801878581e-14	1.42659784005041e-11	0.957446808510638	0.683698296836983	0.294553826426185	0.966692187541159	1	2 3 4 5	Spinal cord	niche
Ndc80	4.00673126298138e-08	7.49258746177517e-06	0.595744680851064	0.401459854014599	0.262978092902052	0.723959872644602	1	2 3 4 5	Spinal cord	niche
P4hb	6.11511158545397e-11	2.2320157286907e-08	1	0.968369829683698	0.35559298683581	0.844045977793271	1	2 3 4 5	Spinal cord	niche
Polr1d	2.42544803163067e-14	1.30004014495404e-11	0.648936170212766	0.905109489051095	-0.425127256476324	0.96808414894688	1	2 3 4 5	Spinal cord	niche
Ppil2	3.23031500453905e-13	1.5634724621969e-10	0.074468085106383	0.506082725060827	-0.29321186646465	0.92905700853904	1	2 3 4 5	Spinal cord	niche
Ppil3	1.6926806859831e-10	5.65355349118355e-08	0.638297872340426	0.330900243309002	0.338278238284709	0.826441718496946	1	2 3 4 5	Spinal cord	niche
Ptpa	5.95429414042722e-10	1.7505624772856e-07	0.861702127659574	0.81021897810219	-0.355837065706269	0.804115725229755	1	2 3 4 5	Spinal cord	niche
Rab11a	4.38428614637737e-06	0.000306900030246416	0.872340425531915	0.613138686131387	0.276594057781773	0.621266990290206	1	2 3 4 5	Spinal cord	niche
Rad21	3.28712820907854e-06	0.000253108872099048	0.617021276595745	0.927007299270073	-0.257968666343892	0.628095991725179	1	2 3 4 5	Spinal cord	niche
Rbx1	3.8595676087998e-20	2.56661245985187e-17	1	1	0.44473307885115	1.14713582853246	1	2 3 4 5	Spinal cord	niche
Rex1bd	5.45425416686888e-10	1.63627625006066e-07	0.925531914893617	0.705596107055961	0.288451922855812	0.805694489820368	1	2 3 4 5	Spinal cord	niche
Rnf2	4.87479706225952e-06	0.000316861809046869	0.308510638297872	0.759124087591241	-0.256460035330774	0.618731514906688	1	2 3 4 5	Spinal cord	niche
Rras2	6.12025210466706e-05	0.00159130573144864	0.414893617021277	0.318734793187348	0.27058341829045	0.554493723896671	1	2 3 4 5	Spinal cord	niche
Sec13	5.79687418346359e-08	1.04343735302345e-05	1	0.875912408759124	0.345705558590966	0.716476244502814	1	2 3 4 5	Spinal cord	niche
Snx6	6.21431275390416e-13	2.88344111781153e-10	0.765957446808511	0.849148418491484	-0.348361664822847	0.918908476025388	1	2 3 4 5	Spinal cord	niche
Sox13	4.26387894140166e-17	2.60949391213782e-14	0.670212765957447	0.248175182481752	0.278591294636722	1.05722985223282	1	2 3 4 5	Spinal cord	niche
Taf6l	8.3603964606124e-14	4.23872100553049e-11	0.787234042553192	0.545012165450122	0.399756899595001	0.949665478771948	1	2 3 4 5	Spinal cord	niche
Tead2	1.59306493394875e-08	3.39322830931083e-06	1	0.980535279805353	0.275245931042909	0.742334560155196	1	2 3 4 5	Spinal cord	niche
Tmco1	5.91536234871953e-24	4.12892291940623e-21	0.893617021276596	0.535279805352798	0.562999981894481	1.25019981805685	1	2 3 4 5	Spinal cord	niche
Tmem222	1.68892045276128e-26	1.20757812372431e-23	0.797872340425532	0.428223844282238	0.530910960696231	1.31418061936908	1	2 3 4 5	Spinal cord	niche
Tomm6	3.0429801502057e-15	1.73754166576745e-12	1	0.997566909975669	0.327989840572922	0.998188293698019	1	2 3 4 5	Spinal cord	niche
Trip4	8.88639614784023e-15	4.89640427745997e-12	0.138297872340426	0.630170316301703	-0.256123924944078	0.98277155769913	1	2 3 4 5	Spinal cord	niche
Trir	1.70273454037658e-06	0.000153246108633892	0.893617021276596	1	-0.290367812813084	0.643391060790047	1	2 3 4 5	Spinal cord	niche
Tufm	3.19476756625205e-08	6.24488142237105e-06	0.606382978723404	0.78345498783455	-0.287935808911922	0.728517703076355	1	2 3 4 5	Spinal cord	niche
Uba2	5.5212652642589e-05	0.00157356391949246	1	0.819951338199513	0.263734667613873	0.557216101674477	1	2 3 4 5	Spinal cord	niche
Uqcrc1	5.99959881517562e-06	0.000359975928910537	1	0.97323600973236	0.315240565243669	0.613723636089747	1	2 3 4 5	Spinal cord	niche
Usp10	1.20807619883165e-13	6.04038099415827e-11	0.829787234042553	0.652068126520681	0.311574483510839	0.944096660386794	1	2 3 4 5	Spinal cord	niche
Usp50	0.0030449797602863	0.0243598380822904	0.797872340425532	0.982968369829684	-0.273864965111584	0.435005010133441	1	2 3 4 5	Spinal cord	niche
Vegfb	3.71448892601519e-08	7.03419931453565e-06	0.468085106382979	0.608272506082725	-0.327209756495716	0.725487563424707	1	2 3 4 5	Spinal cord	niche
Virma	2.43932960332878e-08	4.87865920665756e-06	0.723404255319149	0.437956204379562	0.271778739335813	0.733907863953165	1	2 3 4 5	Spinal cord	niche
Wrb	1.42421228381395e-16	8.63072643991251e-14	0.808510638297872	0.282238442822384	0.290712579745384	1.04091870126061	1	2 3 4 5	Spinal cord	niche
Ywhab	4.96904470674945e-22	3.39385753470987e-19	1	1	0.459115723258202	1.19940058443691	1	2 3 4 5	Spinal cord	niche
0610009O20Rik	4.85611808646591e-28	3.47698054990959e-25	0.680851063829787	0.141119221411192	0.360555616807523	1.35138222932536	1	2 3 4 5	Spinal cord	niche
Adipor1	5.58240446216001e-14	2.88610310693672e-11	0.893617021276596	0.630170316301703	0.335070581615616	0.955731994313555	1	2 3 4 5	Spinal cord	niche
Akt1s1	0.000860793947974308	0.00957326000132004	0.787234042553192	0.596107055961071	0.2544406433064	0.477231734555702	1	2 3 4 5	Spinal cord	niche
Anp32b	3.11153135004937e-13	1.512204236124e-10	1	1	-0.404668863956285	0.92963320941524	1	2 3 4 5	Spinal cord	niche
Cd247	1.33915903957233e-09	3.60783185826059e-07	0.223404255319149	0.598540145985402	-0.259795065989478	0.7893654868393	1	2 3 4 5	Spinal cord	niche
Cd44	4.78700811197932e-16	2.82912179417978e-13	0.776595744680851	0.951338199513382	-0.562633568174061	1.02421536102585	1	2 3 4 5	Spinal cord	niche
Cdv3	1.15240826942752e-09	3.20370136511948e-07	0.893617021276596	0.819951338199513	-0.360340470733458	0.792121198074735	1	2 3 4 5	Spinal cord	niche
Ckap5	6.13355929706115e-08	1.08575848713668e-05	0.563829787234043	0.715328467153285	-0.261186612888468	0.715327768024809	1	2 3 4 5	Spinal cord	niche
Cltc	2.11876504664116e-05	0.000847506018656465	0.531914893617021	0.727493917274939	-0.259527389877898	0.582353608939129	1	2 3 4 5	Spinal cord	niche
Coa5	1.56996295334246e-16	9.45117697912162e-14	0.0106382978723404	0.496350364963504	-0.262111757932418	1.0395977617678	1	2 3 4 5	Spinal cord	niche
Cwc15	1.40769641927983e-16	8.54471726502855e-14	1	0.861313868613139	0.421742463760472	1.04107657359875	1	2 3 4 5	Spinal cord	niche
Edc3	2.63635895432015e-12	1.14945250408358e-09	1	0.781021897810219	0.262314209489958	0.896035393516448	1	2 3 4 5	Spinal cord	niche
Fam133b	1.15538949939039e-08	2.61118026862228e-06	0.542553191489362	0.802919708029197	-0.318749623346441	0.748620252084147	1	2 3 4 5	Spinal cord	niche
Fcf1	3.81985843253267e-13	1.82589233075061e-10	1	0.83698296836983	0.419890443820319	0.926476746799231	1	2 3 4 5	Spinal cord	niche
Hells	6.82638371486056e-06	0.000389103871747052	0.585106382978723	0.722627737226277	-0.289702383769424	0.610594711483686	1	2 3 4 5	Spinal cord	niche
Hnrnpl	1.5407378856316e-06	0.000143459317314988	0.680851063829787	0.897810218978102	-0.291323771505966	0.645681339405739	1	2 3 4 5	Spinal cord	niche
Kbtbd4	1.49350383629067e-11	5.94414526843687e-09	0.882978723404255	0.647201946472019	0.291534798166863	0.867783736243277	1	2 3 4 5	Spinal cord	niche
Lsm6	2.19470636620937e-12	9.63476094765915e-10	1	0.948905109489051	-0.400478118830705	0.899018604155664	1	2 3 4 5	Spinal cord	niche
Lsm8	5.41401893031862e-24	3.78981325122303e-21	1	0.912408759124088	0.555015894122337	1.25119346688881	1	2 3 4 5	Spinal cord	niche
Maml3	1.08606504162081e-11	4.4202847193967e-09	0.436170212765957	0.710462287104623	-0.250668302431402	0.873042012876325	1	2 3 4 5	Spinal cord	niche
Mrps5	3.14381032899922e-11	1.2040793560067e-08	0.797872340425532	0.627737226277372	0.250614521212414	0.855338523089603	1	2 3 4 5	Spinal cord	niche
Nbdy	2.53632605599297e-08	5.04728885142602e-06	0.585106382978723	0.304136253041363	0.374831093607614	0.733131449169262	1	2 3 4 5	Spinal cord	niche
Nol7	0.000118508963132431	0.00237017926264863	0.904255319148936	0.980535279805353	-0.281704439228752	0.536302145229271	1	2 3 4 5	Spinal cord	niche
Nsd1	1.62311445649105e-06	0.000147703415540685	1	0.754257907542579	0.251478269719378	0.644489218217371	1	2 3 4 5	Spinal cord	niche
Nup37	4.26974117257044e-12	1.82317948068758e-09	0.893617021276596	0.591240875912409	0.357758826585286	0.888296660472838	1	2 3 4 5	Spinal cord	niche
Pnn	1.04910048151393e-08	2.4024401026669e-06	0.638297872340426	0.800486618004866	-0.339276494106077	0.750497563047597	1	2 3 4 5	Spinal cord	niche
Pnp	2.36101731255254e-10	7.67330626579574e-08	0.595744680851064	0.712895377128954	-0.307386612503519	0.820598951118154	1	2 3 4 5	Spinal cord	niche
Prmt7	4.27599204886314e-18	2.72380693512582e-15	0.840425531914894	0.399026763990268	0.421241670712715	1.08760181493742	1	2 3 4 5	Spinal cord	niche
Pwp1	6.99879104803353e-25	4.94814527095971e-22	0	0.642335766423358	-0.384540943913796	1.27389725955958	1	2 3 4 5	Spinal cord	niche
Rbp1	7.09748577150213e-05	0.00163242172744549	1	0.975669099756691	0.256459932902551	0.550467764784957	1	2 3 4 5	Spinal cord	niche
Rnf187	7.01819580023569e-16	4.10564454313788e-13	1	0.990267639902676	-0.424523405631599	1.01887077937195	1	2 3 4 5	Spinal cord	niche
Rtn3	1.76438349327006e-09	4.62268475236755e-07	0.819148936170213	0.956204379562044	-0.326100235574363	0.78427636640967	1	2 3 4 5	Spinal cord	niche
Serinc1	1.03145562002888e-07	1.56360426451845e-05	0.904255319148936	0.535279805352798	0.251134440683921	0.704570704868583	1	2 3 4 5	Spinal cord	niche
Smchd1	1.61976293873257e-10	5.47479873291607e-08	1	0.953771289537713	0.313005090250438	0.827211489089382	1	2 3 4 5	Spinal cord	niche
Strap	1.03455496356417e-20	6.98324600405812e-18	1	0.948905109489051	-0.339573478520691	1.16318940572436	1	2 3 4 5	Spinal cord	niche
Swi5	3.07245355919226e-12	1.32729993757105e-09	1	0.992700729927007	0.344189004426714	0.893590814778283	1	2 3 4 5	Spinal cord	niche
Taf1d	6.46504402703101e-05	0.00161626100675775	0.765957446808511	0.596107055961071	0.261212079163484	0.553007440359946	1	2 3 4 5	Spinal cord	niche
Tbca	8.19368088151225e-10	2.3433927321125e-07	1	1	-0.273539797910259	0.798341097887001	1	2 3 4 5	Spinal cord	niche
Tcerg1	7.36649504578686e-09	1.75322582089727e-06	0.893617021276596	0.416058394160584	0.250914415323093	0.757319525698121	1	2 3 4 5	Spinal cord	niche
Tfg	3.86980691265032e-13	1.8458978973342e-10	0.404255319148936	0.771289537712895	-0.260155858598017	0.926276658389452	1	2 3 4 5	Spinal cord	niche
Tpm4	3.58833777265234e-14	1.90181901950574e-11	0.936170212765957	0.961070559610706	0.410407248905075	0.962256037369719	1	2 3 4 5	Spinal cord	niche
Tprgl	1.2585646711511e-11	5.07201562473894e-09	0.75531914893617	0.698296836982968	0.321037788645861	0.87061832639518	1	2 3 4 5	Spinal cord	niche
Txnrd2	1.46723476630787e-19	9.66907710996884e-17	0.765957446808511	0.316301703163017	0.350138157377019	1.13059485265035	1	2 3 4 5	Spinal cord	niche
Uba1	3.1361356226904e-06	0.000244618578569851	0.574468085106383	0.834549878345499	-0.254793266112059	0.629203200788894	1	2 3 4 5	Spinal cord	niche
Aacs	1.10756228291333e-10	3.86539236736751e-08	0.5	0.265206812652068	0.301788298928936	0.833824499585804	1	2 3 4 5	Spinal cord	niche
Adnp	1.46717740010334e-10	5.00307493435239e-08	0.882978723404255	0.527980535279805	0.267131886592179	0.828938263748366	1	2 3 4 5	Spinal cord	niche
Arfrp1	3.27957621672769e-09	8.22687932909401e-07	0.893617021276596	0.579075425790754	0.297596768933269	0.772708816612238	1	2 3 4 5	Spinal cord	niche
Arpc2	3.27764116696973e-09	8.22687932909401e-07	1	0.958637469586375	-0.303798400916662	0.772719919276553	1	2 3 4 5	Spinal cord	niche
Brd4	2.01224513625402e-06	0.000175065326854099	0.627659574468085	0.793187347931874	-0.256079294884027	0.639545374349187	1	2 3 4 5	Spinal cord	niche
Camsap1	6.66564141426337e-13	3.07952633338968e-10	0.0957446808510638	0.501216545012166	-0.263112270234843	0.917814392608347	1	2 3 4 5	Spinal cord	niche
Cmas	8.20025453906659e-26	5.82218072273728e-23	0.957446808510638	0.715328467153285	0.552304603412062	1.29725261121654	1	2 3 4 5	Spinal cord	niche
Cops4	2.43535281048299e-12	1.06668453099155e-09	0.904255319148936	0.924574209245742	-0.315357438602445	0.897361226679303	1	2 3 4 5	Spinal cord	niche
Csnk2b	4.42942934179062e-06	0.000306900030246416	1	0.839416058394161	0.306269882130081	0.621022575812893	1	2 3 4 5	Spinal cord	niche
Cxxc1	8.16096431603159e-14	4.15393083686008e-11	0.212765957446809	0.569343065693431	-0.328648583073605	0.950029418987734	1	2 3 4 5	Spinal cord	niche
Daglb	9.49471406082652e-08	1.47168067942811e-05	0.606382978723404	0.956204379562044	-0.278650921966871	0.706294136611723	1	2 3 4 5	Spinal cord	niche
Ddx24	7.81446639091463e-08	1.28938695450091e-05	0.904255319148936	0.637469586374696	0.269594217689596	0.710311581578362	1	2 3 4 5	Spinal cord	niche
Dlgap4	7.21169268585945e-12	3.00006415731753e-09	0.202127659574468	0.678832116788321	-0.289627799377707	0.879802982909763	1	2 3 4 5	Spinal cord	niche
Dnajc15	5.81516329469046e-16	3.4135008539833e-13	0.882978723404255	0.62287104622871	0.396239674726357	1.0215111900687	1	2 3 4 5	Spinal cord	niche
Drg1	3.72524401183041e-10	1.14737515564377e-07	1	0.917274939172749	0.266225780595341	0.812517977555577	1	2 3 4 5	Spinal cord	niche
Eif6	3.64659816938862e-09	8.97063149669599e-07	0.829787234042553	0.873479318734793	0.322799530805388	0.770710455687146	1	2 3 4 5	Spinal cord	niche
Ezh2	2.36857560247625e-10	7.67418495202305e-08	1	0.91970802919708	0.329450025584452	0.820542615601789	1	2 3 4 5	Spinal cord	niche
Gid8	2.37024901147241e-11	9.31507861508656e-09	0.106382978723404	0.574209245742092	-0.293800178881899	0.860083968130638	1	2 3 4 5	Spinal cord	niche
Gigyf2	2.46939555669265e-13	1.20753442722271e-10	0	0.403892944038929	-0.284655902289996	0.933158937868058	1	2 3 4 5	Spinal cord	niche
Gm28043	2.36267613240773e-18	1.51447540087335e-15	0.648936170212766	0.199513381995134	0.331222254206485	1.09529369632097	1	2 3 4 5	Spinal cord	niche
Gtf2h3	6.72853990760861e-12	2.81925822128801e-09	0.393617021276596	0.600973236009732	-0.29861898788842	0.880933078695918	1	2 3 4 5	Spinal cord	niche
Gtf3c4	2.57860847938949e-11	1.00307869848251e-08	0.234042553191489	0.532846715328467	-0.269255189043509	0.858671317002301	1	2 3 4 5	Spinal cord	niche
Hypk	1.73984483660054e-17	1.07870379869233e-14	0.904255319148936	0.861313868613139	0.496128613553433	1.06913855143406	1	2 3 4 5	Spinal cord	niche
Ints10	2.75083994488407e-10	8.74767102473133e-08	0.606382978723404	0.413625304136253	0.293519553556331	0.817900756704787	1	2 3 4 5	Spinal cord	niche
Ints11	1.63840868511716e-30	1.18129266196947e-27	0.904255319148936	0.442822384428224	0.498693494211537	1.40885777577363	1	2 3 4 5	Spinal cord	niche
Ip6k1	1.17953753672735e-25	8.36292113539692e-23	0.904255319148936	0.291970802919708	0.325416088071078	1.29332444165218	1	2 3 4 5	Spinal cord	niche
Ipo5	2.50972166296685e-07	3.28773537848657e-05	0.819148936170213	0.94647201946472	-0.256741383843629	0.685821009422681	1	2 3 4 5	Spinal cord	niche
Iscu	1.54866037180326e-18	9.95788619069496e-16	0.925531914893617	0.824817518248175	0.417544473854165	1.10073548907961	1	2 3 4 5	Spinal cord	niche
Jam3	1.1680348633384e-09	3.22377622281398e-07	0.414893617021277	0.664233576642336	-0.255849866217823	0.791874490796442	1	2 3 4 5	Spinal cord	niche
Lars	7.27469720787175e-11	2.63035758460399e-08	0.851063829787234	0.579075425790754	0.285200440213134	0.841071833074134	1	2 3 4 5	Spinal cord	niche
Letm1	4.11371059202027e-14	2.16381177140266e-11	0.734042553191489	0.418491484184915	0.291141350253303	0.960225906176313	1	2 3 4 5	Spinal cord	niche
Map2k1	3.39420319812016e-13	1.63600594149392e-10	0.0425531914893617	0.491484184914842	-0.253472651987952	0.928295591196493	1	2 3 4 5	Spinal cord	niche
Mat2b	2.69084084766299e-12	1.1705157687334e-09	0.319148936170213	0.661800486618005	-0.309302681628027	0.895708980785495	1	2 3 4 5	Spinal cord	niche
Mrpl28	5.12565685149929e-06	0.000317921677156851	1	0.897810218978102	0.374474041221391	0.617527817566037	1	2 3 4 5	Spinal cord	niche
Nadk	8.04601549860858e-13	3.68507509836273e-10	0.5	0.768856447688564	-0.308937136722369	0.914870668216926	1	2 3 4 5	Spinal cord	niche
Nit2	1.60014396179058e-49	1.16650494814534e-46	0.98936170212766	0.172749391727494	0.582623412237192	1.78761388470533	1	2 3 4 5	Spinal cord	niche
Nudt4	1.75465672346419e-07	2.50915911455379e-05	0.606382978723404	0.841849148418491	-0.341157035816035	0.693442344533108	1	2 3 4 5	Spinal cord	niche
Ociad1	1.34324071946182e-08	2.96856199001063e-06	1	0.698296836982968	0.284187797863315	0.745679484507365	1	2 3 4 5	Spinal cord	niche
Poldip2	5.53694461303995e-06	0.000337753621395437	0.75531914893617	0.785888077858881	-0.257045377734538	0.615671310446463	1	2 3 4 5	Spinal cord	niche
Ppp1r2	8.29949351538823e-05	0.00174289363823153	0.872340425531915	0.708029197080292	0.264514512827402	0.546184641864014	1	2 3 4 5	Spinal cord	niche
Ppp3cb	8.08820158159554e-16	4.70733332048861e-13	0.574468085106383	0.184914841849148	0.30565705209648	1.01689788809028	1	2 3 4 5	Spinal cord	niche
Rad51	1.77935834543307e-10	5.9074697068378e-08	0.893617021276596	0.600973236009732	0.345078582271086	0.82556776706305	1	2 3 4 5	Spinal cord	niche
Rnf41	4.36817073670218e-15	2.46801646623673e-12	0.0531914893617021	0.535279805352798	-0.261290255507222	0.993000663378096	1	2 3 4 5	Spinal cord	niche
Rpl36a-ps1	2.74081844607272e-06	0.000222006294131891	1	0.86374695863747	0.263044716026149	0.632363881784591	1	2 3 4 5	Spinal cord	niche
Rpl36al	1.53356094937064e-09	4.04860090633849e-07	1	1	0.318506618461149	0.786867072530976	1	2 3 4 5	Spinal cord	niche
Rufy1	1.54588172526254e-12	6.8791736774183e-10	0.51063829787234	0.194647201946472	0.253427586743333	0.904583557444991	1	2 3 4 5	Spinal cord	niche
Scp2	3.46535615324454e-10	1.07426040750581e-07	0.712765957446808	0.525547445255474	0.251147746015374	0.813805234417881	1	2 3 4 5	Spinal cord	niche
Slc35b1	4.35571479083056e-07	5.22685774899668e-05	0.712765957446808	0.51338199513382	0.317721254067952	0.673899490467689	1	2 3 4 5	Spinal cord	niche
Smg6	1.70483794061387e-17	1.06040919906183e-14	0.734042553191489	0.272506082725061	0.256109608975714	1.06940938798206	1	2 3 4 5	Spinal cord	niche
Spc24	3.20928796195711e-10	1.00771642005453e-07	0.776595744680851	0.927007299270073	-0.343073257039304	0.815169278280885	1	2 3 4 5	Spinal cord	niche
Sptssa	1.4253775926994e-08	3.0788156002307e-06	0.904255319148936	0.688564476885645	0.310341157620446	0.744517451201457	1	2 3 4 5	Spinal cord	niche
Sssca1	8.03272148122767e-09	1.87162410512605e-06	0.797872340425532	0.888077858880779	-0.273089196752236	0.755665160592607	1	2 3 4 5	Spinal cord	niche
Stard3nl	1.01936278192934e-12	4.62790702995919e-10	0.180851063829787	0.518248175182482	-0.331729109345456	0.91115662658441	1	2 3 4 5	Spinal cord	niche
Tax1bp1	1.04385487564651e-05	0.00053236598657972	0.446808510638298	0.554744525547445	-0.257749019269834	0.600175373916301	1	2 3 4 5	Spinal cord	niche
Tfam	2.07784061855895e-17	1.28410550226943e-14	0.957446808510638	0.632603406326034	0.422415928005179	1.06682697056428	1	2 3 4 5	Spinal cord	niche
Timm17b	3.32414689957102e-09	8.27712577993184e-07	0.893617021276596	0.846715328467153	0.359161084811065	0.772454834823467	1	2 3 4 5	Spinal cord	niche
Tmem2	7.87409387454598e-09	1.84253796664376e-06	0.223404255319149	0.523114355231144	-0.294047783379285	0.756049658147502	1	2 3 4 5	Spinal cord	niche
Tpr	2.50632821254413e-16	1.49878427110139e-13	0.276595744680851	0.693430656934307	-0.428218459319475	1.03314863856167	1	2 3 4 5	Spinal cord	niche
Txndc5	7.69742092177482e-09	1.81659133753886e-06	0.75531914893617	0.583941605839416	0.310003157793973	0.75648686329123	1	2 3 4 5	Spinal cord	niche
Uhmk1	8.0455555890105e-09	1.87162410512605e-06	0.0957446808510638	0.394160583941606	-0.250924721872417	0.755634375572526	1	2 3 4 5	Spinal cord	niche
Uhrf1	1.37755444861016e-08	3.00306869797014e-06	0.680851063829787	0.868613138686131	-0.268225373540099	0.745185854840009	1	2 3 4 5	Spinal cord	niche
Uqcc3	1.62930657632535e-22	1.11933361793551e-19	0.978723404255319	0.549878345498783	0.568753248182533	1.2123552351117	1	2 3 4 5	Spinal cord	niche
Vps28	8.03223677031138e-10	2.32131642661999e-07	0.872340425531915	0.571776155717762	0.264756924218042	0.79870237818716	1	2 3 4 5	Spinal cord	niche
Vps36	5.89372493129126e-05	0.00159130573144864	0.712765957446808	0.554744525547445	0.250261526244912	0.555514396295762	1	2 3 4 5	Spinal cord	niche
Wbp4	1.3360373733676e-12	5.97208705895318e-10	0.24468085106383	0.673965936739659	-0.354671040002854	0.906891426996949	1	2 3 4 5	Spinal cord	niche
Yrdc	4.19257150776037e-17	2.57004633425711e-14	0.659574468085106	0.309002433090024	0.49958466009681	1.05745682431288	1	2 3 4 5	Spinal cord	niche
Zfp428	7.16527416075656e-08	1.23242715565013e-05	0.531914893617021	0.75669099756691	-0.271483621633176	0.712091216707236	1	2 3 4 5	Spinal cord	niche
Zfp553	1.90603770190618e-07	2.6493924056496e-05	0.776595744680851	0.435523114355231	0.306784904633533	0.691687083537203	1	2 3 4 5	Spinal cord	niche
0610012G03Rik	2.93896331408206e-21	1.98967816363356e-18	1	0.866180048661801	0.482434542790551	1.17834394915224	1	2 3 4 5	Spinal cord	niche
6330403K07Rik	2.54101479225973e-12	1.1104234642175e-09	0.787234042553192	0.316301703163017	0.256170234696776	0.896622997634121	1	2 3 4 5	Spinal cord	niche
AU022252	4.801467667207e-13	2.2614912712545e-10	0	0.396593673965937	-0.258882540420894	0.922891356739624	1	2 3 4 5	Spinal cord	niche
Aida	7.46136863681643e-13	3.43222957293556e-10	0	0.391727493917275	-0.251802216843677	0.91605173179558	1	2 3 4 5	Spinal cord	niche
Arid1b	5.32705966679809e-20	3.53716761875393e-17	0.925531914893617	0.369829683698297	0.312320540359488	1.1431672787041	1	2 3 4 5	Spinal cord	niche
Arl3	2.10817771948435e-14	1.13419961308258e-11	1	0.924574209245742	-0.295206538365915	0.970139427015186	1	2 3 4 5	Spinal cord	niche
Armcx1	1.60884278311292e-28	1.15354027549196e-25	0.808510638297872	0.204379562043796	0.36991109061409	1.36273036416972	1	2 3 4 5	Spinal cord	niche
Bag1	8.8425867381701e-06	0.000468657097123015	1	0.858880778588808	0.261453376716046	0.604269418485789	1	2 3 4 5	Spinal cord	niche
Bag2	1.54579747990561e-16	9.33661677862989e-14	0.0425531914893617	0.51338199513382	-0.304912411685858	1.03980832130547	1	2 3 4 5	Spinal cord	niche
Blmh	6.49954206322613e-05	0.00161626100675775	0.680851063829787	0.963503649635037	-0.253050151082085	0.552862919837166	1	2 3 4 5	Spinal cord	niche
Ccar1	7.37491235144822e-15	4.08570144270231e-12	0.276595744680851	0.690997566909976	-0.379634499451126	0.985471295864391	1	2 3 4 5	Spinal cord	niche
Cd63	1.31961007477537e-15	7.61415013145391e-13	1	0.739659367396594	0.525074155965244	1.01003489191147	1	2 3 4 5	Spinal cord	niche
Celsr1	5.35339703605803e-18	3.39940711789685e-15	0.0957446808510638	0.627737226277372	-0.359630717523579	1.0846727713679	1	2 3 4 5	Spinal cord	niche
Cfap20	1.01149214856006e-09	2.84235917534509e-07	0.968085106382979	0.788321167883212	0.35880994862322	0.794505924227303	1	2 3 4 5	Spinal cord	niche
Coro1b	1.92692810114414e-07	2.6493924056496e-05	0.936170212765957	0.671532846715328	0.258788270774469	0.691455582040623	1	2 3 4 5	Spinal cord	niche
Dcaf7	1.88366528714356e-10	6.23493210044518e-08	0.234042553191489	0.659367396593674	-0.320610276350738	0.824569609442363	1	2 3 4 5	Spinal cord	niche
Efna4	1.21590227060578e-34	8.81529146189187e-32	0.808510638297872	0.141119221411192	0.419645067684866	1.49975061615341	1	2 3 4 5	Spinal cord	niche
Eftud2	2.3271148962418e-05	0.000866383079375512	0.542553191489362	0.802919708029197	-0.25308637573475	0.579947258122432	1	2 3 4 5	Spinal cord	niche
Elp6	2.60789049719978e-26	1.86203381500064e-23	0.808510638297872	0.287104622871046	0.369197524391686	1.30954937569462	1	2 3 4 5	Spinal cord	niche
Exosc7	2.92158787051665e-06	0.000230805441770815	0.787234042553192	0.873479318734793	-0.263173362171637	0.630867739647281	1	2 3 4 5	Spinal cord	niche
Fam162a	1.09884556615861e-08	2.50536789084163e-06	1	0.980535279805353	0.302387017793535	0.749596992126092	1	2 3 4 5	Spinal cord	niche
Fkbp8	2.01950807059327e-08	4.11979646401027e-06	0.787234042553192	0.94647201946472	-0.31380853614168	0.737656099488271	1	2 3 4 5	Spinal cord	niche
Frmd4b	1.34069840090849e-17	8.40617897369624e-15	0.978723404255319	0.510948905109489	0.402212679899892	1.07260825303711	1	2 3 4 5	Spinal cord	niche
Gipc1	6.49551238766618e-10	1.90318512958619e-07	0.978723404255319	0.618004866180049	0.431519951746381	0.802546552225019	1	2 3 4 5	Spinal cord	niche
Gm48825	3.51530129356693e-15	2.00372173733315e-12	1	1	0.305855305534765	0.996125418956122	1	2 3 4 5	Spinal cord	niche
Gtf2a1	1.64410101355321e-14	8.92746850359392e-12	0.191489361702128	0.637469586374696	-0.351129820978517	0.973798770176332	1	2 3 4 5	Spinal cord	niche
Hook3	6.57288179062954e-14	3.36531547680232e-11	0.170212765957447	0.535279805352798	-0.365786732529831	0.953284248710131	1	2 3 4 5	Spinal cord	niche
Mcm6	1.78338018860467e-07	2.53239986781864e-05	1	0.922141119221411	-0.285211210102406	0.693098243189661	1	2 3 4 5	Spinal cord	niche
Med21	8.18552145459131e-08	1.34242551855297e-05	0.797872340425532	0.669099756690998	0.314782319587846	0.709357301952854	1	2 3 4 5	Spinal cord	niche
Mrpl4	4.72297341246922e-19	3.06048677128005e-16	0.904255319148936	0.591240875912409	0.568198084340626	1.11589330494209	1	2 3 4 5	Spinal cord	niche
Mrps9	7.47661476398052e-24	5.21120049049442e-21	1	0.457420924574209	0.604049755604104	1.24756777779143	1	2 3 4 5	Spinal cord	niche
Mtmr4	1.32585422204356e-17	8.32636451443358e-15	0.553191489361702	0.150851581508516	0.282069179014266	1.07275635491058	1	2 3 4 5	Spinal cord	niche
Nsmce3	4.06196551631174e-05	0.00125920931005664	0.840425531914894	0.562043795620438	0.271872045220305	0.565438533224132	1	2 3 4 5	Spinal cord	niche
Pcif1	2.40221103299307e-08	4.82844417631606e-06	0.521276595744681	0.722627737226277	-0.256856415486147	0.734212938066798	1	2 3 4 5	Spinal cord	niche
Pdia3	3.45333059033526e-05	0.00110506578890728	1	0.805352798053528	0.273953059496035	0.569671839966874	1	2 3 4 5	Spinal cord	niche
Pfdn2	1.21589521601557e-15	7.02787434856997e-13	1	0.961070559610706	0.319058524404876	1.01118720256421	1	2 3 4 5	Spinal cord	niche
Pgk1	3.68282686624903e-08	7.03419931453565e-06	1	0.987834549878346	0.291009412549535	0.725660024034555	1	2 3 4 5	Spinal cord	niche
Phb2	5.86574904810585e-10	1.73626171823933e-07	1	0.927007299270073	0.36208175229577	0.804385624435199	1	2 3 4 5	Spinal cord	niche
Plxnb2	2.52935776145744e-15	1.45185135507657e-12	0.117021276595745	0.618004866180049	-0.277546610120273	1.00085161684976	1	2 3 4 5	Spinal cord	niche
Prkd3	1.22619309086e-11	4.9538200870744e-09	0.138297872340426	0.506082725060827	-0.265381465767484	0.871047385630386	1	2 3 4 5	Spinal cord	niche
Rabgef1	7.64788277644766e-09	1.8125482180181e-06	0.627659574468085	0.936739659367397	-0.313765206795558	0.756611205367206	1	2 3 4 5	Spinal cord	niche
Rabggtb	3.18616399100564e-08	6.24488142237105e-06	0.75531914893617	0.545012165450122	0.30417818020727	0.728571791819384	1	2 3 4 5	Spinal cord	niche
Rbm7	6.73975363178367e-12	2.81925822128801e-09	0.75531914893617	0.338199513381995	0.252389395635629	0.880905957494746	1	2 3 4 5	Spinal cord	niche
Rdh5	6.73812594083505e-11	2.45267784246396e-08	0.882978723404255	0.715328467153285	0.318781490573116	0.842385609847618	1	2 3 4 5	Spinal cord	niche
Rnf181	5.63898952058248e-15	3.15219514200561e-12	0.223404255319149	0.610705596107056	-0.31517184024433	0.989344886836355	1	2 3 4 5	Spinal cord	niche
Rpgrip1	1.99034767953793e-12	8.77743326676227e-10	0.159574468085106	0.654501216545012	-0.274671762405657	0.900573455090999	1	2 3 4 5	Spinal cord	niche
Sc5d	1.01292019421262e-12	4.60878688366741e-10	0.0425531914893617	0.467153284671533	-0.260565283757692	0.911256356054953	1	2 3 4 5	Spinal cord	niche
Sdcbp	8.2008301231871e-14	4.16602170257905e-11	0.829787234042553	0.654501216545012	0.392447791073722	0.949955975686449	1	2 3 4 5	Spinal cord	niche
Sltm	6.77828527740557e-12	2.82654496067812e-09	0.776595744680851	0.491484184914842	0.270230969376413	0.880813102687427	1	2 3 4 5	Spinal cord	niche
Smc6	2.66806041230231e-23	1.8462978053132e-20	0.0957446808510638	0.708029197080292	-0.575292212801912	1.23316941583616	1	2 3 4 5	Spinal cord	niche
Snap47	9.93273171253696e-08	1.51970795201815e-05	0.712765957446808	0.454987834549878	0.294344627144279	0.705359669815984	1	2 3 4 5	Spinal cord	niche
Snrnp27	1.510290037486e-12	6.73589356718758e-10	0.925531914893617	0.78345498783455	0.457117067790645	0.90495239682642	1	2 3 4 5	Spinal cord	niche
Snx27	3.96870151626495e-11	1.50016917314815e-08	0.180851063829787	0.48661800486618	-0.293136204756855	0.851402188682712	1	2 3 4 5	Spinal cord	niche
Src	2.46835089372204e-10	7.94808987778497e-08	0.24468085106383	0.530413625304136	-0.281686969792219	0.819814966009009	1	2 3 4 5	Spinal cord	niche
Tank	3.0744703510299e-30	2.2105441823905e-27	0.446808510638298	0.0413625304136253	0.264620100973759	1.40264488371366	1	2 3 4 5	Spinal cord	niche
Tcf12	5.8676645859525e-14	3.02771492635149e-11	0.670212765957447	0.936739659367397	-0.351423298819049	0.954985926729128	1	2 3 4 5	Spinal cord	niche
Tnfaip1	5.76814981500871e-16	3.39167209122512e-13	0.212765957446809	0.627737226277372	-0.345335501095779	1.02162417154051	1	2 3 4 5	Spinal cord	niche
Tra2b	4.58847398857385e-13	2.17034819659543e-10	0.978723404255319	1	0.300602020175399	0.923651850644618	1	2 3 4 5	Spinal cord	niche
Trappc4	2.648805169468e-06	0.000217202023896376	0.904255319148936	0.888077858880779	0.258259161310906	0.633162187488422	1	2 3 4 5	Spinal cord	niche
Trp53i11	6.9931736996424e-26	4.97913967414539e-23	0.904255319148936	0.727493917274939	0.773078660796615	1.29896916035633	1	2 3 4 5	Spinal cord	niche
Tubgcp4	5.82961123741231e-11	2.1336377128929e-08	0.159574468085106	0.627737226277372	-0.325947388845392	0.844862940630022	1	2 3 4 5	Spinal cord	niche
Uchl3	4.98249635653335e-06	0.000317921677156851	0.872340425531915	0.739659367396594	0.274380823534153	0.618207643494503	1	2 3 4 5	Spinal cord	niche
Wars	5.16896072544437e-12	2.19163934758841e-09	0.478723404255319	0.698296836982968	-0.364220555592671	0.885217778683578	1	2 3 4 5	Spinal cord	niche
Zadh2	7.03816013305936e-15	3.90617887384794e-12	0.0212765957446809	0.484184914841849	-0.277632904552911	0.98614687858978	1	2 3 4 5	Spinal cord	niche
Zfp804b	2.20017305930554e-13	1.08468531823763e-10	0.904255319148936	0.693430656934307	0.345947208015199	0.93495314932951	1	2 3 4 5	Spinal cord	niche
1500011K16Rik	1.28354039714143e-08	2.84945968165398e-06	0.840425531914894	0.442822384428224	0.283702772652417	0.746568275807417	1	2 3 4 5	Spinal cord	niche
Armcx2	3.34300996924692e-07	4.24562266094359e-05	0.319148936170213	0.574209245742092	-0.256854656025194	0.679650119891763	1	2 3 4 5	Spinal cord	niche
Bax	8.55990001368511e-07	8.73109801395881e-05	1	0.883211678832117	0.306242204626728	0.658946341694131	1	2 3 4 5	Spinal cord	niche
C1d	1.26900689724257e-12	5.68515089964673e-10	0.297872340425532	0.829683698296837	-0.314568984465007	0.907704430231346	1	2 3 4 5	Spinal cord	niche
Capzb	2.24761769642731e-13	1.10582790664224e-10	0.829787234042553	0.948905109489051	-0.447758508729393	0.934626277309385	1	2 3 4 5	Spinal cord	niche
Cd2bp2	1.86184648960434e-07	2.60658508544607e-05	0.978723404255319	0.715328467153285	0.277155271591549	0.692185038843439	1	2 3 4 5	Spinal cord	niche
Cpsf3	5.00604303391279e-07	5.83213099999147e-05	0.712765957446808	0.472019464720195	0.262017198682615	0.6708527645686	1	2 3 4 5	Spinal cord	niche
Cul1	4.1311393098573e-19	2.69763396933681e-16	0.617021276595745	0.992700729927007	-0.461458965060645	1.1175876251194	1	2 3 4 5	Spinal cord	niche
Dnph1	1.7574575205966e-08	3.70823536845883e-06	0.75531914893617	0.591240875912409	0.277865451788312	0.740401337599712	1	2 3 4 5	Spinal cord	niche
Drap1	5.83945863440205e-12	2.46425154371766e-09	1	0.897810218978102	0.390743620616158	0.883238387959126	1	2 3 4 5	Spinal cord	niche
Gpsm1	1.74643747003237e-05	0.000750968112113921	0.531914893617021	0.35036496350365	0.301868661706625	0.587277622704213	1	2 3 4 5	Spinal cord	niche
Hexa	8.28838189072772e-18	5.21339220926774e-15	0.776595744680851	0.253041362530414	0.326746905116757	1.07895062737581	1	2 3 4 5	Spinal cord	niche
Ipo11	6.1832796190685e-14	3.17820572420121e-11	0.329787234042553	0.746958637469586	-0.37406912203262	0.954200849364403	1	2 3 4 5	Spinal cord	niche
Itsn1	7.722080010595e-08	1.28186528175877e-05	0.851063829787234	0.5669099756691	0.308863127340211	0.710555959320513	1	2 3 4 5	Spinal cord	niche
Lars2	3.6107970984803e-07	4.47738840211557e-05	1	1	-0.425228353254406	0.677981168966843	1	2 3 4 5	Spinal cord	niche
Mcat	3.30279198092212e-06	0.000253108872099048	0.446808510638298	0.289537712895377	0.284803540517363	0.62798393695076	1	2 3 4 5	Spinal cord	niche
Mrpl36	6.51930118090321e-08	1.14739700783897e-05	0.478723404255319	0.819951338199513	-0.306978822647738	0.714084239977227	1	2 3 4 5	Spinal cord	niche
Mtdh	3.66669097547616e-15	2.08268047407046e-12	0.957446808510638	0.666666666666667	0.383863059843667	0.995520974558289	1	2 3 4 5	Spinal cord	niche
Ndufa9	1.49708157699967e-09	3.96726617904913e-07	0.98936170212766	0.78345498783455	0.315459255644202	0.787310984259748	1	2 3 4 5	Spinal cord	niche
Ndufv2	6.70318907713493e-06	0.000388784966473826	1	0.968369829683698	-0.263843763245339	0.611037150224706	1	2 3 4 5	Spinal cord	niche
Nkiras1	1.67960489574422e-22	1.15220895848053e-19	0.882978723404255	0.520681265206813	0.576696115290643	1.21200399032408	1	2 3 4 5	Spinal cord	niche
Nrarp	8.5012671799749e-10	2.42286114629285e-07	0.893617021276596	0.802919708029197	0.456456999847988	0.797671595237648	1	2 3 4 5	Spinal cord	niche
Nubp1	9.62605287372726e-12	3.92742957248072e-09	0.468085106382979	0.632603406326034	-0.347606502472969	0.875021478217876	1	2 3 4 5	Spinal cord	niche
Parp1	3.53399195258028e-06	0.000261515404490941	0.765957446808511	0.941605839416058	-0.280360473365883	0.626386713583613	1	2 3 4 5	Spinal cord	niche
Parp2	1.20938706113035e-09	3.30162667688586e-07	0.212765957446809	0.586374695863747	-0.250750581602407	0.791236842513722	1	2 3 4 5	Spinal cord	niche
Pkig	2.52885139454399e-20	1.6842150287663e-17	1	0.788321167883212	0.436298022610483	1.15232107759605	1	2 3 4 5	Spinal cord	niche
Rnh1	2.67364473244416e-10	8.52892669649686e-08	0.723404255319149	0.62287104622871	0.342666672436527	0.818404064359245	1	2 3 4 5	Spinal cord	niche
Shcbp1	3.38267481753071e-10	1.05539454306958e-07	0.819148936170213	0.447688564476886	0.325522740138128	0.814234593768502	1	2 3 4 5	Spinal cord	niche
Srm	2.13668193341773e-07	2.84178697144558e-05	0.98936170212766	0.905109489051095	0.315161666436991	0.689284010169646	1	2 3 4 5	Spinal cord	niche
Tagln3	5.47663284700832e-10	1.63751322125549e-07	0.893617021276596	0.690997566909976	0.466266481284986	0.805620868444125	1	2 3 4 5	Spinal cord	niche
Tcf25	4.44291353064311e-06	0.000306900030246416	1	0.72992700729927	0.292531696820059	0.620950032287904	1	2 3 4 5	Spinal cord	niche
Tm9sf3	1.63276653045512e-10	5.50242320763375e-08	0.797872340425532	0.484184914841849	0.417919537280172	0.827071764924567	1	2 3 4 5	Spinal cord	niche
Zfp628	2.69290408544036e-42	1.96043417420058e-39	0.638297872340426	0.0510948905109489	0.392452634893762	1.65442996262281	1	2 3 4 5	Spinal cord	niche
Zyx	1.00306922779219e-08	2.30705922392204e-06	0.787234042553192	0.437956204379562	0.259859520389456	0.751368670254201	1	2 3 4 5	Spinal cord	niche
1110034G24Rik	3.22635104027736e-18	2.06163831473724e-15	0.553191489361702	0.211678832116788	0.414193828460956	1.09126122873651	1	2 3 4 5	Spinal cord	niche
1110059E24Rik	4.9675262055758e-06	0.000317921677156851	0.606382978723404	0.484184914841849	0.28596420826015	0.618279808918435	1	2 3 4 5	Spinal cord	niche
2310033P09Rik	1.91714138352303e-13	9.48984984843898e-11	0.638297872340426	0.766423357664234	-0.322655316614467	0.937060640499301	1	2 3 4 5	Spinal cord	niche
Abl1	6.75316363312103e-18	4.27475257976561e-15	0.180851063829787	0.754257907542579	-0.395741980226846	1.08163617023446	1	2 3 4 5	Spinal cord	niche
Acot7	1.63772108134947e-05	0.000735078422247193	0.925531914893617	0.605839416058394	0.309399829362344	0.588905254362035	1	2 3 4 5	Spinal cord	niche
Arfgap2	1.27275783771778e-11	5.11648650762547e-09	0.638297872340426	0.340632603406326	0.314291691506397	0.870432904793276	1	2 3 4 5	Spinal cord	niche
Chrac1	6.09976678166672e-08	1.08575848713668e-05	0.553191489361702	0.761557177615572	-0.278755196014713	0.715440264427824	1	2 3 4 5	Spinal cord	niche
Clns1a	2.93862942183997e-10	9.25668267879591e-08	0.978723404255319	0.958637469586375	0.289238193575477	0.816731765364649	1	2 3 4 5	Spinal cord	niche
Coa3	7.89103817850417e-14	4.02442947103713e-11	1	0.841849148418491	0.363952019038349	0.950536155718619	1	2 3 4 5	Spinal cord	niche
Coq4	2.90088403261616e-13	1.41273052388407e-10	0.882978723404255	0.394160583941606	0.285099261948064	0.930710802848956	1	2 3 4 5	Spinal cord	niche
Csnk2a1	1.86969881528454e-05	0.000785273502419505	0.553191489361702	0.768856447688564	-0.260931522488785	0.585545124020023	1	2 3 4 5	Spinal cord	niche
D130009I18Rik	3.18354343031632e-12	1.37210721846634e-09	0.425531914893617	0.846715328467153	-0.363818961785818	0.893023033566635	1	2 3 4 5	Spinal cord	niche
Dmac1	2.53606483589202e-05	0.000912111473176162	0.882978723404255	0.639902676399027	0.25871476219614	0.57773167886509	1	2 3 4 5	Spinal cord	niche
Gm21992	2.51343642625273e-11	9.82753642664816e-09	0.829787234042553	0.64963503649635	0.472593604490834	0.859100785193865	1	2 3 4 5	Spinal cord	niche
Grm7	7.94362898795599e-12	3.28071877202582e-09	0.936170212765957	0.420924574209246	0.251778542787174	0.878164350389442	1	2 3 4 5	Spinal cord	niche
Gtf2a2	3.2732899692875e-13	1.58099905516586e-10	0.904255319148936	0.880778588807786	0.343396878535008	0.928853705415565	1	2 3 4 5	Spinal cord	niche
Hjurp	2.24443045913957e-10	7.316843296795e-08	0.936170212765957	0.632603406326034	0.271247662049603	0.821490983401001	1	2 3 4 5	Spinal cord	niche
Hoxc5	3.09129211243945e-11	1.19014746328919e-08	0.276595744680851	0.571776155717762	-0.31236660832644	0.855622365915669	1	2 3 4 5	Spinal cord	niche
Jpt2	7.71401907751363e-11	2.76161882974988e-08	0.819148936170213	0.912408759124088	-0.313661102878756	0.840064905467118	1	2 3 4 5	Spinal cord	niche
Lage3	5.62927063661763e-16	3.31564040496778e-13	0.882978723404255	0.817518248175182	0.452764993633871	1.02196329764413	1	2 3 4 5	Spinal cord	niche
Lrrc41	7.5583564222398e-08	1.27758190210401e-05	0.287234042553192	0.542579075425791	-0.254648948336583	0.710996030003388	1	2 3 4 5	Spinal cord	niche
Map7d1	9.90422841625294e-16	5.75435670984296e-13	0.585106382978723	0.832116788321168	-0.307481880998299	1.01406693279932	1	2 3 4 5	Spinal cord	niche
Mid1ip1	5.12381903387718e-13	2.39794730785452e-10	0.872340425531915	0.440389294403893	0.306140060675078	0.921889566348665	1	2 3 4 5	Spinal cord	niche
Mrfap1	3.21764524505634e-13	1.56055794385233e-10	0.829787234042553	0.985401459854015	-0.391952987323114	0.929117457885082	1	2 3 4 5	Spinal cord	niche
Msantd4	7.25908816996766e-06	0.000391990761178254	0.627659574468085	0.420924574209246	0.251253700001168	0.609099012766566	1	2 3 4 5	Spinal cord	niche
Mxi1	5.85916787061194e-23	4.04868499859285e-20	0.702127659574468	0.150851581508516	0.250984480438003	1.22417736143962	1	2 3 4 5	Spinal cord	niche
Myef2	7.02066706294253e-13	3.23652751601651e-10	0.861702127659574	0.686131386861314	0.293039118738508	0.917003743571331	1	2 3 4 5	Spinal cord	niche
Ndufa8	1.53013429663984e-17	9.54803801103258e-15	1	0.929440389294404	0.515138564641853	1.0708493594792	1	2 3 4 5	Spinal cord	niche
Prdx5	1.52616295015944e-06	0.000143459317314988	1	0.800486618004866	0.32758296643928	0.645898627719562	1	2 3 4 5	Spinal cord	niche
Prkar2b	4.95641430788062e-11	1.84378612253159e-08	0.659574468085106	0.364963503649635	0.317662509100688	0.847629220753018	1	2 3 4 5	Spinal cord	niche
Safb2	1.89828798491679e-14	1.02507551185507e-11	0.851063829787234	0.445255474452555	0.343706108386326	0.971687697545145	1	2 3 4 5	Spinal cord	niche
Sgta	3.60897082131038e-18	2.30252338399602e-15	1	0.722627737226277	0.416577086023103	1.089806774721	1	2 3 4 5	Spinal cord	niche
Ska2	9.37552441793594e-10	2.65327341027587e-07	0.829787234042553	0.630170316301703	0.358972044612561	0.795890276684661	1	2 3 4 5	Spinal cord	niche
Snrnp200	1.64716843689842e-10	5.53448594797868e-08	0.617021276595745	0.871046228710462	-0.276499541365576	0.826918279164134	1	2 3 4 5	Spinal cord	niche
Stt3a	2.02693486707036e-10	6.64834636399078e-08	0.797872340425532	0.411192214111922	0.261071299526295	0.823283240896766	1	2 3 4 5	Spinal cord	niche
Suclg2	6.97392531233127e-06	0.000390539817490551	0.372340425531915	0.218978102189781	0.263178589743055	0.610074775483184	1	2 3 4 5	Spinal cord	niche
Tmem107	2.88466263112503e-22	1.97310923968952e-19	0.691489361702128	0.175182481751825	0.251025913950973	1.20573143125569	1	2 3 4 5	Spinal cord	niche
Tmem250-ps	4.99272788036439e-17	3.04556400702228e-14	0.5	0.167883211678832	0.289983518800794	1.05510482825123	1	2 3 4 5	Spinal cord	niche
Trim37	4.2878882860012e-11	1.61224599553645e-08	0.404255319148936	0.688564476885645	-0.263348085066482	0.850091000343448	1	2 3 4 5	Spinal cord	niche
Ankrd54	1.96374477875993e-17	1.21555801805239e-14	0.957446808510638	0.40632603406326	0.348181137376094	1.06758574697586	1	2 3 4 5	Spinal cord	niche
Atad2	1.90681547166444e-10	6.29249105649264e-08	0.425531914893617	0.722627737226277	-0.312266358358122	0.824355409295951	1	2 3 4 5	Spinal cord	niche
Bloc1s2	1.64483535504525e-20	1.10039485252527e-17	0.968085106382979	0.440389294403893	0.393214557500966	1.15759985549163	1	2 3 4 5	Spinal cord	niche
Brd3	9.28248467190954e-06	0.000482689202939296	0.627659574468085	0.805352798053528	-0.287040152247725	0.603074655090094	1	2 3 4 5	Spinal cord	niche
Ccdc115	1.41512411191458e-14	7.74072889217273e-12	0.797872340425532	0.496350364963504	0.492579036396273	0.975995788895635	1	2 3 4 5	Spinal cord	niche
Ccdc9	6.39095250995013e-07	6.91364773810721e-05	0.712765957446808	0.428223844282238	0.252154758422309	0.665465166454406	1	2 3 4 5	Spinal cord	niche
Cenpm	1.02368088336959e-10	3.58288309179357e-08	0.180851063829787	0.64963503649635	-0.324211142908227	0.835187558013861	1	2 3 4 5	Spinal cord	niche
Cox15	8.19514257011557e-18	5.16293981917281e-15	0.5	0.116788321167883	0.25700313978797	1.07909913225964	1	2 3 4 5	Spinal cord	niche
Drg2	1.23014695309927e-21	8.36499928107504e-19	0.978723404255319	0.708029197080292	0.388266875393403	1.18872052532486	1	2 3 4 5	Spinal cord	niche
Erp44	1.40588952413266e-10	4.82220106777501e-08	0.702127659574468	0.355231143552311	0.25886767284189	0.829681778936642	1	2 3 4 5	Spinal cord	niche
Farsa	3.86884458502287e-10	1.183866443017e-07	0.904255319148936	0.64963503649635	0.284661441275395	0.81184382824273	1	2 3 4 5	Spinal cord	niche
Gm16286	1.90782984741393e-07	2.6493924056496e-05	0.787234042553192	0.94647201946472	-0.298547349740224	0.691667126990619	1	2 3 4 5	Spinal cord	niche
Gphn	3.6918443650495e-12	1.58380123260623e-09	0.98936170212766	1	-0.512154935961981	0.89064611573495	1	2 3 4 5	Spinal cord	niche
Hes6	1.74230213635176e-12	7.73582148540181e-10	0.904255319148936	0.815085158150852	0.418239007820876	0.902687410107838	1	2 3 4 5	Spinal cord	niche
Map1b	1.36630763049322e-05	0.000653851696186873	0.904255319148936	0.768856447688564	0.313163796090226	0.593467506459672	1	2 3 4 5	Spinal cord	niche
Morf4l1	3.22635646194404e-10	1.00984957258848e-07	0.680851063829787	0.746958637469586	-0.266291449856899	0.815075105631517	1	2 3 4 5	Spinal cord	niche
Mrps17	1.02868701613056e-07	1.56360426451845e-05	0.925531914893617	0.759124087591241	0.271710492082342	0.704627008281894	1	2 3 4 5	Spinal cord	niche
Nr2f6	8.61356330733234e-08	1.38678369248051e-05	0.595744680851064	0.802919708029197	-0.281950268955182	0.708306874490655	1	2 3 4 5	Spinal cord	niche
Nup205	1.96879004622533e-12	8.70205200431596e-10	0.202127659574468	0.610705596107056	-0.288811734949122	0.900746567469885	1	2 3 4 5	Spinal cord	niche
Ppp2r2a	2.99901842093465e-11	1.16062012890171e-08	0.457446808510638	0.746958637469586	-0.334814395840576	0.856132700870234	1	2 3 4 5	Spinal cord	niche
Ssbp3	8.27750639877651e-08	1.34923354300057e-05	0.563829787234043	0.902676399026764	-0.307701714542451	0.709127179147531	1	2 3 4 5	Spinal cord	niche
Tmem9	7.54777293250229e-07	8.00063930845243e-05	0.904255319148936	0.690997566909976	0.294000907850702	0.661763911935136	1	2 3 4 5	Spinal cord	niche
Ttll4	3.23219600085039e-11	1.231466676324e-08	0.170212765957447	0.613138686131387	-0.250703092622246	0.854871145158108	1	2 3 4 5	Spinal cord	niche
Ubxn6	4.54534432735259e-10	1.38178467551519e-07	0.382978723404255	0.81021897810219	-0.314111003027283	0.808964775983433	1	2 3 4 5	Spinal cord	niche
Uri1	1.34200406788952e-09	3.60783185826059e-07	0.329787234042553	0.62043795620438	-0.265860486997607	0.789326472410042	1	2 3 4 5	Spinal cord	niche
Yipf5	4.19685075782096e-19	2.73214984334145e-16	0.829787234042553	0.304136253041363	0.364660823750787	1.11738805868237	1	2 3 4 5	Spinal cord	niche
Zfp106	1.30131677294464e-13	6.4805575292643e-11	0.606382978723404	0.856447688564477	-0.418567168666023	0.942967494268302	1	2 3 4 5	Spinal cord	niche
Zfp41	1.37290842499362e-09	3.66566549473295e-07	0.308510638297872	0.712895377128954	-0.286598361719652	0.788907793645389	1	2 3 4 5	Spinal cord	niche
Akr1b3	5.202928709188e-14	2.69511707135938e-11	0.882978723404255	0.549878345498783	0.330487120729762	0.956784658072678	1	2 3 4 5	Spinal cord	niche
Ccdc34	4.37759322654206e-08	8.0547715368374e-06	0.936170212765957	0.980535279805353	-0.29415987323544	0.722169797861603	1	2 3 4 5	Spinal cord	niche
Coro1c	0.00344179059203572	0.0243598380822904	0.872340425531915	0.632603406326034	0.272435799952298	0.430671691275555	1	2 3 4 5	Spinal cord	niche
Cstf3	1.64973653556844e-10	5.53448594797868e-08	0.191489361702128	0.581508515815085	-0.279264114630878	0.826891047929254	1	2 3 4 5	Spinal cord	niche
Dctn6	1.96910925468043e-11	7.77798155598769e-09	0.893617021276596	0.5669099756691	0.335171699175252	0.863183901841443	1	2 3 4 5	Spinal cord	niche
Edem2	3.07694279683908e-17	1.89539676285287e-14	0.478723404255319	0.126520681265207	0.321575137542081	1.06155657342927	1	2 3 4 5	Spinal cord	niche
Ei24	9.34199253832199e-08	1.46669282851655e-05	0.829787234042553	0.498783454987835	0.262101346622153	0.706629741772086	1	2 3 4 5	Spinal cord	niche
Epb41l5	3.85509210446855e-10	1.18351327607184e-07	0.553191489361702	0.245742092457421	0.343132419301565	0.811907323866237	1	2 3 4 5	Spinal cord	niche
Hspa4	1.9107649633479e-09	4.96798890470454e-07	0.776595744680851	0.968369829683698	-0.320426681444759	0.782799518409475	1	2 3 4 5	Spinal cord	niche
Hspb11	3.41614093863077e-19	2.23415617386452e-16	0.595744680851064	0.184914841849148	0.3402307848239	1.1199878346204	1	2 3 4 5	Spinal cord	niche
Igdcc3	2.54416092975323e-10	8.16675658450788e-08	0.24468085106383	0.846715328467153	-0.429871566742913	0.819281048768594	1	2 3 4 5	Spinal cord	niche
Laptm4a	1.61012543897235e-20	1.07878404411148e-17	0.840425531914894	0.89051094890511	-0.32708814540928	1.15786069775849	1	2 3 4 5	Spinal cord	niche
Mcm3	8.63476517902096e-08	1.38678369248051e-05	0.75531914893617	0.873479318734793	-0.29420720569671	0.708256159986994	1	2 3 4 5	Spinal cord	niche
Mkln1	3.11199317180176e-11	1.19500537797188e-08	0.202127659574468	0.569343065693431	-0.319422584003331	0.855509924392513	1	2 3 4 5	Spinal cord	niche
Papola	6.8317197095279e-08	1.18871922945786e-05	0.808510638297872	0.895377128953771	-0.292291003956727	0.713066877623859	1	2 3 4 5	Spinal cord	niche
Plbd2	7.83514683821997e-23	5.39841617153356e-20	0.659574468085106	0.160583941605839	0.304501993673931	1.2208379039117	1	2 3 4 5	Spinal cord	niche
Plpbp	4.5951336875367e-09	1.12580775344649e-06	0.170212765957447	0.435523114355231	-0.282845951978937	0.766335398542313	1	2 3 4 5	Spinal cord	niche
Sar1b	1.246313616609e-07	1.83208101641523e-05	0.446808510638298	0.710462287104623	-0.259034506113792	0.700660939945391	1	2 3 4 5	Spinal cord	niche
Sbds	2.3395932294499e-13	1.14640068243045e-10	0.75531914893617	0.523114355231144	0.458077430694242	0.934011569735588	1	2 3 4 5	Spinal cord	niche
Slc25a1	3.30358582239582e-06	0.000253108872099048	0.691489361702128	0.734793187347932	-0.2518380011349	0.627978271577593	1	2 3 4 5	Spinal cord	niche
Sppl3	1.97840084667714e-08	4.05572173568813e-06	0.563829787234043	0.800486618004866	-0.261049327833926	0.738062991952491	1	2 3 4 5	Spinal cord	niche
Stx5a	1.00792878558337e-09	2.84235917534509e-07	0.606382978723404	0.291970802919708	0.269411647461577	0.794570342206455	1	2 3 4 5	Spinal cord	niche
Trappc9	1.21940439386246e-12	5.4995138163197e-10	0.936170212765957	0.688564476885645	0.308343548833531	0.908333725024635	1	2 3 4 5	Spinal cord	niche
Utp20	2.48893663536496e-11	9.75663161063066e-09	0.0851063829787234	0.454987834549878	-0.289273949813144	0.859265058063326	1	2 3 4 5	Spinal cord	niche
Wdr5b	3.39614284075668e-08	6.58851711106796e-06	0.893617021276596	0.708029197080292	0.319166192861949	0.727290493173669	1	2 3 4 5	Spinal cord	niche
Bcl2l12	3.89363261058363e-10	1.18755794622801e-07	0.276595744680851	0.54014598540146	-0.308484553984525	0.811729935629653	1	2 3 4 5	Spinal cord	niche
Dnajc7	3.15260798520047e-25	2.23204645352193e-22	0.617021276595745	0.897810218978102	-0.469169840632422	1.28263571335365	1	2 3 4 5	Spinal cord	niche
Erg28	2.93896031651758e-07	3.7618692051425e-05	0.553191489361702	0.742092457420925	-0.257597458233292	0.682403281524561	1	2 3 4 5	Spinal cord	niche
Fbxw8	1.1133691872563e-12	5.04356241827102e-10	0.265957446808511	0.576642335766423	-0.276563541319866	0.909767966212893	1	2 3 4 5	Spinal cord	niche
Fst	1.13676483207822e-11	4.61526521823758e-09	0.159574468085106	0.532846715328467	-0.382123354711123	0.872292559781181	1	2 3 4 5	Spinal cord	niche
Fto	2.87234480372145e-07	3.73404824483789e-05	0.617021276595745	0.418491484184915	0.27283216069844	0.68294959507821	1	2 3 4 5	Spinal cord	niche
Gap43	6.35421071194271e-14	3.25971009522661e-11	0.808510638297872	0.491484184914842	0.41855207641327	0.953791926046733	1	2 3 4 5	Spinal cord	niche
Gtf2e2	8.38564315207131e-15	4.63726066309544e-12	0.24468085106383	0.788321167883212	-0.476708838685968	0.983612286556169	1	2 3 4 5	Spinal cord	niche
Hmga1	1.19611888415566e-08	2.67930630050867e-06	0.98936170212766	0.931873479318735	-0.259499257135084	0.747945066407294	1	2 3 4 5	Spinal cord	niche
Il31ra	1.30426134114155e-06	0.000125209088749589	0.98936170212766	0.888077858880779	-0.277157050200228	0.649479237947521	1	2 3 4 5	Spinal cord	niche
Mthfd2	3.01307199739887e-11	1.16304579099596e-08	0.202127659574468	0.608272506082725	-0.389784984346526	0.856053991302638	1	2 3 4 5	Spinal cord	niche
Ndufs1	2.28103215060967e-09	5.83944230556076e-07	0.734042553191489	0.535279805352798	0.272855790390104	0.779506603990467	1	2 3 4 5	Spinal cord	niche
Pard3	4.95347822920319e-09	1.20369520969637e-06	0.638297872340426	0.447688564476886	0.329288918097431	0.764908581024902	1	2 3 4 5	Spinal cord	niche
Pgap2	6.61257817204707e-13	3.06162369365779e-10	0.5	0.192214111922141	0.290627045629125	0.917939185187089	1	2 3 4 5	Spinal cord	niche
Phkg2	5.27695966231403e-13	2.46434016230065e-10	0.51063829787234	0.165450121654501	0.258229671557288	0.921435496801633	1	2 3 4 5	Spinal cord	niche
Rcn1	1.67105870572721e-17	1.04106957366805e-14	0.382978723404255	0.759124087591241	-0.50087615888009	1.06967601466608	1	2 3 4 5	Spinal cord	niche
1700120G11Rik	3.68889330742318e-08	7.03419931453565e-06	0.723404255319149	0.362530413625304	0.284356491945974	0.725626869525328	1	2 3 4 5	Spinal cord	niche
Asf1a	9.34482289368676e-08	1.46669282851655e-05	1	0.846715328467153	0.28479863903661	0.706623474162939	1	2 3 4 5	Spinal cord	niche
Ctnnbip1	3.14454152866928e-11	1.2040793560067e-08	0.521276595744681	0.647201946472019	-0.352663901352905	0.855334604052998	1	2 3 4 5	Spinal cord	niche
Foxp1	1.55776273274546e-16	9.39330927845514e-14	0.0957446808510638	0.605839416058394	-0.364868096736898	1.0397036687266	1	2 3 4 5	Spinal cord	niche
Fxr2	3.10238817094739e-14	1.65047050694401e-11	0.117021276595745	0.574209245742092	-0.307334810274756	0.964473492310576	1	2 3 4 5	Spinal cord	niche
Hirip3	6.04951637879334e-06	0.000359975928910537	0.627659574468085	0.489051094890511	0.252336156771236	0.613523346937363	1	2 3 4 5	Spinal cord	niche
Malat1	2.77784433859333e-14	1.48336887680884e-11	0.98936170212766	0.958637469586375	-0.559102550351843	0.966092286161429	1	2 3 4 5	Spinal cord	niche
Mpc2	2.70223918716574e-18	1.72943307978608e-15	0.925531914893617	0.664233576642336	0.330039938852494	1.09355760191288	1	2 3 4 5	Spinal cord	niche
Msantd3	3.51441378953087e-13	1.69043303276435e-10	0.680851063829787	0.37956204379562	0.366960674846753	0.927759942531345	1	2 3 4 5	Spinal cord	niche
Mtfr1l	4.96739767828753e-11	1.84378612253159e-08	0.106382978723404	0.493917274939173	-0.347728082892341	0.847591550807865	1	2 3 4 5	Spinal cord	niche
Pantr1	7.72672807420067e-11	2.76161882974988e-08	0.840425531914894	0.800486618004866	0.467116387401573	0.840036618401317	1	2 3 4 5	Spinal cord	niche
Pgpep1	1.07020283184554e-07	1.59460221944986e-05	0.702127659574468	0.523114355231144	0.289272697159838	0.703797929880343	1	2 3 4 5	Spinal cord	niche
Pphln1	9.70143999641018e-22	6.60668063755533e-19	0.861702127659574	0.267639902676399	0.326084022392809	1.19151071932686	1	2 3 4 5	Spinal cord	niche
Rnf166	5.46230604576603e-07	6.22702889217328e-05	0.457446808510638	0.311435523114355	0.296263688104447	0.668934711533435	1	2 3 4 5	Spinal cord	niche
Selenot	8.39760355616902e-09	1.93984642147504e-06	0.74468085106383	0.372262773722628	0.313583980489204	0.75480802662321	1	2 3 4 5	Spinal cord	niche
Trim11	1.46116957534583e-17	9.13230984591143e-15	0.404255319148936	0.0705596107055961	0.288086890237835	1.0714632909078	1	2 3 4 5	Spinal cord	niche
Ubac2	1.20485525145153e-08	2.68682721073691e-06	0.648936170212766	0.469586374695864	0.311996744405954	0.747803154177603	1	2 3 4 5	Spinal cord	niche
3110009E18Rik	1.36219103372265e-05	0.000653851696186873	0.382978723404255	0.182481751824818	0.31408659238348	0.593543158210698	1	2 3 4 5	Spinal cord	niche
Cisd1	3.43859274314478e-09	8.4933240755676e-07	0.765957446808511	0.832116788321168	-0.298590579572478	0.771817560375913	1	2 3 4 5	Spinal cord	niche
Cnot6	1.71535084736707e-13	8.50814020294066e-11	0.329787234042553	0.700729927007299	-0.292196474007064	0.938759813507035	1	2 3 4 5	Spinal cord	niche
Nmt2	1.3704048422129e-08	3.00118660444624e-06	0.170212765957447	0.537712895377129	-0.262971332391708	0.745287714447219	1	2 3 4 5	Spinal cord	niche
Pak1ip1	1.32640877141934e-09	3.60783185826059e-07	0.829787234042553	0.715328467153285	0.411641852064194	0.789541332047185	1	2 3 4 5	Spinal cord	niche
Pgd	1.40316851546939e-17	8.78383490683839e-15	0.574468085106383	0.829683698296837	-0.420152514912225	1.07200233406508	1	2 3 4 5	Spinal cord	niche
R3hdm4	1.71876671285351e-14	9.31571558366604e-12	0.180851063829787	0.637469586374696	-0.356800685466653	0.973147033160086	1	2 3 4 5	Spinal cord	niche
Rtn1	4.70294539228248e-09	1.14751867571693e-06	0.787234042553192	0.384428223844282	0.303063625827638	0.765895054373638	1	2 3 4 5	Spinal cord	niche
Tmem199	4.00467181914448e-16	2.37877506057182e-13	0.872340425531915	0.374695863746959	0.30666539668898	1.02668839494683	1	2 3 4 5	Spinal cord	niche
Tra2a	0.000237303193683963	0.0040222587947777	1	0.759124087591241	0.355123708908551	0.516452358293281	1	2 3 4 5	Spinal cord	niche
Zdhhc3	7.13129884457391e-05	0.00163242172744549	0.563829787234043	0.420924574209246	0.267055718534178	0.550338134281558	1	2 3 4 5	Spinal cord	niche
Zswim5	4.69587411377855e-17	2.86917908351869e-14	0.553191489361702	0.187347931873479	0.253458487850672	1.05593058440991	1	2 3 4 5	Spinal cord	niche
Hes5	0.000565858002340275	0.00848787003510412	1	0.912408759124088	0.294505845812615	0.490358358795707	1	2 3 4 5	Spinal cord	niche
Ide	2.56700157619557e-11	1.00113061471627e-08	0.0425531914893617	0.396593673965937	-0.272072062525016	0.858747020320018	1	2 3 4 5	Spinal cord	niche
Jkamp	5.76115926871612e-12	2.43697037066692e-09	0.819148936170213	0.45985401459854	0.4373680185624	0.883457678750375	1	2 3 4 5	Spinal cord	niche
Mrps26	1.19831248539969e-15	6.9382292904642e-13	0.968085106382979	0.647201946472019	0.415276624254233	1.01139208666335	1	2 3 4 5	Spinal cord	niche
Notch3	5.96407837564103e-13	2.77926052304872e-10	0.872340425531915	0.372262773722628	0.278080724951532	0.919548224270021	1	2 3 4 5	Spinal cord	niche
Sympk	4.0585738089411e-16	2.40673426870207e-13	0.24468085106383	0.671532846715328	-0.256324978723791	1.02650334179589	1	2 3 4 5	Spinal cord	niche
Zfp821	1.74135313158067e-30	1.25377425473808e-27	0.861702127659574	0.311435523114355	0.666031764492662	1.40824819029847	1	2 3 4 5	Spinal cord	niche
Anapc4	2.27254514477976e-13	1.11581966608686e-10	0.829787234042553	0.450121654501217	0.439147107176247	0.934457258122479	1	2 3 4 5	Spinal cord	niche
Asna1	5.89300210985209e-07	6.60016236303434e-05	0.5	0.644768856447689	-0.283221778565481	0.667260415184034	1	2 3 4 5	Spinal cord	niche
Fhl1	4.07274806756594e-17	2.50474006155305e-14	0.521276595744681	0.773722627737226	-0.369740417172476	1.05784700795372	1	2 3 4 5	Spinal cord	niche
Prdm2	5.75754749331607e-24	4.02452569782793e-21	0.542553191489362	0.111922141119221	0.411340918815635	1.25050330633765	1	2 3 4 5	Spinal cord	niche
Rasl11b	2.08835969990258e-18	1.34072692733746e-15	0.702127659574468	0.209245742092457	0.313518349686635	1.09688665497477	1	2 3 4 5	Spinal cord	niche
Tram1	8.65730327183292e-12	3.54083703817967e-09	0.936170212765957	0.525547445255474	0.270444374694466	0.876758088910276	1	2 3 4 5	Spinal cord	niche
0610009B22Rik	4.62674585117753e-06	0.000309672079100611	0.819148936170213	0.569343065693431	0.266669837012482	0.619981524918191	1	2 3 4 5	Spinal cord	niche
Cfdp1	2.62773602521745e-13	1.28233518030611e-10	1	0.987834549878346	-0.371959415729535	0.932229745236631	1	2 3 4 5	Spinal cord	niche
Fbxo45	1.7663647470476e-06	0.000155440097740189	0.553191489361702	0.345498783454988	0.268982212028006	0.642548390368094	1	2 3 4 5	Spinal cord	niche
Golga4	1.21650543711833e-20	8.18708159180635e-18	0.0106382978723404	0.583941605839416	-0.366751962948606	1.1612196839446	1	2 3 4 5	Spinal cord	niche
Gsto1	8.79566668878062e-15	4.8552080122069e-12	0.159574468085106	0.608272506082725	-0.294732628842716	0.982920370595334	1	2 3 4 5	Spinal cord	niche
Nicn1	4.42945427661303e-13	2.10399078139119e-10	0.585106382978723	0.279805352798054	0.352026989459899	0.924195499806198	1	2 3 4 5	Spinal cord	niche
Pspc1	2.65188413838608e-10	8.48602924283547e-08	0.5	0.64963503649635	-0.333271114135304	0.818548507299626	1	2 3 4 5	Spinal cord	niche
Rif1	2.79305755410722e-10	8.85399244651988e-08	0.148936170212766	0.523114355231144	-0.269375486821345	0.817631304530108	1	2 3 4 5	Spinal cord	niche
Rwdd1	2.01902557206205e-13	9.97398632598655e-11	0.372340425531915	0.759124087591241	-0.426421007305876	0.93626862304364	1	2 3 4 5	Spinal cord	niche
Stmn2	0.00195604709277273	0.0176044238349546	0.691489361702128	0.559610705596107	0.298137603099779	0.450284692831813	1	2 3 4 5	Spinal cord	niche
Hdac3	5.0808974255666e-16	2.99772948108429e-13	0.404255319148936	0.700729927007299	-0.342155890647574	1.02338809492506	1	2 3 4 5	Spinal cord	niche
Hs6st1	1.24401108750709e-12	5.59804989378193e-10	0.712765957446808	0.328467153284672	0.268997168313545	0.908018461094813	1	2 3 4 5	Spinal cord	niche
Pip5k1b	1.31873522650849e-20	8.86190072213705e-18	1	0.452554744525547	0.385195496644102	1.16023682294397	1	2 3 4 5	Spinal cord	niche
Spout1	5.08254674983243e-10	1.5349291184494e-07	0.393617021276596	0.639902676399027	-0.29393016631086	0.806962447404991	1	2 3 4 5	Spinal cord	niche
Gon7	2.57479039208494e-21	1.74828267622567e-18	0.712765957446808	0.330900243309002	0.358511862378933	1.17992362388665	1	2 3 4 5	Spinal cord	niche
Nphp1	5.06447840428318e-18	3.2210082651241e-15	0.117021276595745	0.630170316301703	-0.363704682949315	1.08539671562694	1	2 3 4 5	Spinal cord	niche
Ptpra	2.17079943413586e-11	8.55294977049527e-09	0.904255319148936	0.389294403892944	0.280132432945299	0.861555061795329	1	2 3 4 5	Spinal cord	niche
Scnm1	4.1594641477514e-14	2.17955921342173e-11	0.223404255319149	0.583941605839416	-0.260105085516714	0.960061338242431	1	2 3 4 5	Spinal cord	niche
Triap1	2.54311292960792e-06	0.000211078373157457	0.574468085106383	0.37712895377129	0.351249732762512	0.634112310819463	1	2 3 4 5	Spinal cord	niche
Far2	2.04035357327165e-12	8.97755572239525e-10	0.765957446808511	0.386861313868613	0.286181247787594	0.900178911230787	1	2 3 4 5	Spinal cord	niche
Glmp	7.52992080826541e-20	4.97727765426344e-17	0.691489361702128	0.223844282238443	0.397079223368012	1.13888925451639	1	2 3 4 5	Spinal cord	niche
Ly6e	1.29106767790102e-24	9.1020271292022e-22	0.797872340425532	0.250608272506083	0.516473013337412	1.26714442597275	1	2 3 4 5	Spinal cord	niche
Yeats4	3.01174752465821e-14	1.60526143064283e-11	0.98936170212766	0.81021897810219	0.349522583720822	0.964908299916482	1	2 3 4 5	Spinal cord	niche
2410004B18Rik	2.13205852118582e-05	0.000847506018656465	0.659574468085106	0.503649635036496	0.279290822087691	0.58219348552116	1	2 3 4 5	Spinal cord	niche
Colgalt1	2.8242589930232e-16	1.68325835984183e-13	0.627659574468085	0.253041362530414	0.343123179554118	1.03150740606043	1	2 3 4 5	Spinal cord	niche
Cnot6l	7.44965697144189e-11	2.67442685274764e-08	0.680851063829787	0.352798053527981	0.263588863209013	0.840663879759664	1	2 3 4 5	Spinal cord	niche
Ccnd1	0.00079777166677667	0.00957326000132004	0.372340425531915	0.464720194647202	-0.252442364788774	0.479640822308244	1	2 3 4 5	Spinal cord	niche
Fbxo18	5.60387911321279e-38	4.06841623619248e-35	0.734042553191489	0.155717761557178	0.485670247068284	1.56913701041708	1	2 3 4 5	Spinal cord	niche
Rhpn1	9.1502487743256e-14	4.60257513348578e-11	0.382978723404255	0.097323600973236	0.281850600743871	0.948303222573048	1	2 3 4 5	Spinal cord	niche
Slc3a2	5.29800369745711e-24	3.71390059191743e-21	0.978723404255319	0.462287104622871	0.51424892995214	1.25143638153989	1	2 3 4 5	Spinal cord	niche
Zw10	0.000149796771597367	0.00281688434599076	0.351063829787234	0.238442822384428	0.309184309518836	0.529669461251582	1	2 3 4 5	Spinal cord	niche
Nt5m	2.29272045503894e-19	1.5017318980505e-16	0.765957446808511	0.372262773722628	0.423128092063567	1.12500623997393	1	2 3 4 5	Spinal cord	niche
Pdrg1	5.09668012841519e-08	9.2249910324315e-06	0.574468085106383	0.734793187347932	-0.265512669266039	0.719085699609529	1	2 3 4 5	Spinal cord	niche
Sh3glb1	3.13287237409306e-08	6.17175857696334e-06	0.712765957446808	0.425790754257908	0.395079800386128	0.728910015715389	1	2 3 4 5	Spinal cord	niche
Ado	1.18490940830228e-09	3.24665177874823e-07	0.0957446808510638	0.464720194647202	-0.278149840150393	0.791611668974086	1	2 3 4 5	Spinal cord	niche
Carm1	8.87633643801279e-14	4.48254990119646e-11	0.202127659574468	0.686131386861314	-0.294898684649214	0.948762095013536	1	2 3 4 5	Spinal cord	niche
Cd3eap	8.16038263463066e-10	2.342029816139e-07	0.0957446808510638	0.454987834549878	-0.253691274792121	0.798415041060449	1	2 3 4 5	Spinal cord	niche
Cnih2	1.1719874181274e-20	7.89919519817866e-18	0.797872340425532	0.294403892944039	0.33025483037489	1.1616733782768	1	2 3 4 5	Spinal cord	niche
Isy1	5.875909276434e-09	1.40434231706773e-06	0.48936170212766	0.802919708029197	-0.292776516434902	0.761652973335768	1	2 3 4 5	Spinal cord	niche
Rabl6	7.77221846725847e-09	1.82647133980574e-06	0.25531914893617	0.625304136253041	-0.318516546959752	0.756300586078759	1	2 3 4 5	Spinal cord	niche
Tmem129	2.38920381015892e-10	7.71712830681332e-08	0.0319148936170213	0.37956204379562	-0.262719465376162	0.820389752708022	1	2 3 4 5	Spinal cord	niche
Pole3	5.50078272663444e-10	1.63923325253706e-07	0.978723404255319	0.751824817518248	0.353850187296674	0.805541748767394	1	2 3 4 5	Spinal cord	niche
Retreg2	1.7706575582955e-14	9.57925739037863e-12	0.723404255319149	0.333333333333333	0.41290534494851	0.972710309101133	1	2 3 4 5	Spinal cord	niche
Gm45234	2.11127391808615e-39	1.53489613844863e-36	0.48936170212766	0.0218978102189781	0.279731163430203	1.59780024316134	1	2 3 4 5	Spinal cord	niche
Golm1	1.48080387404706e-10	5.03473317176001e-08	0.627659574468085	0.250608272506083	0.253052667692815	0.828777082801244	1	2 3 4 5	Spinal cord	niche
Mfng	7.20904714220037e-14	3.68382308966439e-11	0.776595744680851	0.51338199513382	0.498288045802052	0.951896397812939	1	2 3 4 5	Spinal cord	niche
Wdr66	8.34117611718267e-22	5.68868211191858e-19	0.659574468085106	0.211678832116788	0.480979925592463	1.1932949106003	1	2 3 4 5	Spinal cord	niche
Mis12	4.10860561995171e-06	0.000291710999016571	0.393617021276596	0.250608272506083	0.279492895701734	0.622814039810643	1	2 3 4 5	Spinal cord	niche
Polb	6.89660603588692e-11	2.50346799102695e-08	0.734042553191489	0.35036496350365	0.27333007564982	0.841987227814053	1	2 3 4 5	Spinal cord	niche
Prmt8	8.62257836304315e-12	3.53525712884769e-09	0.24468085106383	0.605839416058394	-0.326517179497263	0.876823829790277	1	2 3 4 5	Spinal cord	niche
Tssc4	1.18616134572113e-10	4.10411825619513e-08	0.904255319148936	0.583941605839416	0.311323401735653	0.832635933873142	1	2 3 4 5	Spinal cord	niche
Zfp580	1.95515353176928e-11	7.74240798580636e-09	0.712765957446808	0.428223844282238	0.347810776160112	0.863302577561134	1	2 3 4 5	Spinal cord	niche
Cep89	1.96675871828662e-14	1.06008294915649e-11	0.0425531914893617	0.479318734793187	-0.274324809850148	0.971166791756149	1	2 3 4 5	Spinal cord	niche
Fzd10	3.5158127627903e-07	4.39476595348787e-05	0.648936170212766	0.469586374695864	0.250857808070381	0.678559057587617	1	2 3 4 5	Spinal cord	niche
Myo7a	5.52405718146682e-10	1.64064498289564e-07	0.882978723404255	0.40632603406326	0.256136451649167	0.805465817234598	1	2 3 4 5	Spinal cord	niche
Tpd52	5.01075161564665e-13	2.35505325935392e-10	0.659574468085106	0.35036496350365	0.298806912665931	0.922233602216379	1	2 3 4 5	Spinal cord	niche
H2-Ke6	8.87020343631422e-07	8.87274745092051e-05	0.606382978723404	0.557177615571776	0.32849552003982	0.658146072685506	1	2 3 4 5	Spinal cord	niche
Ccdc107	1.91858619469099e-15	1.10318706194732e-12	0.0106382978723404	0.472019464720195	-0.270744884239996	1.00476592136149	1	2 3 4 5	Spinal cord	niche
Cdkn2d	9.48023645417081e-11	3.33704323186813e-08	0.670212765957447	0.340632603406326	0.489166634886564	0.836514104043289	1	2 3 4 5	Spinal cord	niche
E030030I06Rik	8.46891706691678e-31	6.11455812231391e-28	0.680851063829787	0.158150851581509	0.356578288452222	1.41538555304018	1	2 3 4 5	Spinal cord	niche
Ercc2	9.15166125812136e-15	5.03341369196675e-12	0.595744680851064	0.231143552311436	0.260622272682084	0.982344895357127	1	2 3 4 5	Spinal cord	niche
Mta2	1.41467865496605e-08	3.06985268127633e-06	0.968085106382979	0.734793187347932	0.322146637400417	0.744665073001625	1	2 3 4 5	Spinal cord	niche
Opn3	2.47408800977993e-22	1.69475028669925e-19	0.478723404255319	0.0827250608272506	0.35334578520727	1.20751670621697	1	2 3 4 5	Spinal cord	niche
Rnf167	1.44191302931647e-09	3.83548865798181e-07	0.691489361702128	0.352798053527981	0.268433050069434	0.788002762402892	1	2 3 4 5	Spinal cord	niche
Zfp523	5.38356457686724e-11	1.98115176428715e-08	0.5	0.236009732360097	0.261093258800643	0.846221146361326	1	2 3 4 5	Spinal cord	niche
Zscan21	1.76056842194125e-08	3.70823536845883e-06	0.829787234042553	0.391727493917275	0.2740738661913	0.740366474077787	1	2 3 4 5	Spinal cord	niche
Dusp28	6.27539796643214e-26	4.47435875006612e-23	0.712765957446808	0.150851581508516	0.306074458822433	1.30013525884293	1	2 3 4 5	Spinal cord	niche
Gnao1	1.61756419733573e-23	1.12582468134566e-20	0.553191489361702	0.114355231143552	0.269878124441087	1.23885421641982	1	2 3 4 5	Spinal cord	niche
Zfp574	2.645683406487e-17	1.63238666180248e-14	0.680851063829787	0.245742092457421	0.310924579114341	1.06358707461084	1	2 3 4 5	Spinal cord	niche
Mmgt2	6.99246211667574e-06	0.000390539817490551	0.542553191489362	0.352798053527981	0.296236964829277	0.610010197246872	1	2 3 4 5	Spinal cord	niche
Wtap	2.41247830668247e-16	1.4450745057028e-13	0.851063829787234	0.360097323600973	0.319313019463943	1.03367231755319	1	2 3 4 5	Spinal cord	niche
Sphk2	8.83505347401273e-11	3.13644398327452e-08	0.382978723404255	0.128953771289538	0.271151618495419	0.837729827865982	1	2 3 4 5	Spinal cord	niche
Rbfox3	6.05093307482153e-07	6.71653571305189e-05	0.382978723404255	0.172749391727494	0.252156606367633	0.66667576589832	1	2 3 4 5	Spinal cord	niche
Rrp9	5.93534437433962e-14	3.0567023527849e-11	0.723404255319149	0.476885644768856	0.406869816871579	0.954814144216244	1	2 3 4 5	Spinal cord	niche
Grrp1	2.63245121211172e-09	6.68642607876376e-07	0.829787234042553	0.501216545012166	0.374253139919596	0.776831658515559	1	2 3 4 5	Spinal cord	niche
Nkain4	1.54777881025472e-20	1.03855958168092e-17	0.734042553191489	0.192214111922141	0.270257869391219	1.15828239348827	1	2 3 4 5	Spinal cord	niche
Syt13	1.65421093101599e-19	1.0868165816775e-16	0.436170212765957	0.097323600973236	0.251499395603261	1.12909604266124	1	2 3 4 5	Spinal cord	niche
Btbd17	2.34348499677854e-31	1.69668313766766e-28	1	0.40632603406326	0.628081960382685	1.42795551639323	1	2 3 4 5	Spinal cord	niche
Nkx6-1	5.27676906995415e-10	1.5883074900562e-07	0.882978723404255	0.389294403892944	0.269477971480174	0.806289040977362	1	2 3 4 5	Spinal cord	niche
Sept1	4.4351122449355e-24	3.11788390818966e-21	0.553191489361702	0.102189781021898	0.366581034685333	1.25342810413937	1	2 3 4 5	Spinal cord	niche
Gm15564	2.57709234066386e-08	5.10264283451444e-06	0.776595744680851	0.900243309002433	-0.385146524941705	0.732813702799467	1	2 3 4 5	Spinal cord	niche
Olig1	7.44817788909418e-18	4.70724842590752e-15	0.712765957446808	0.221411192214112	0.31068797765999	1.08035281001853	1	2 3 4 5	Spinal cord	niche
Srrm4	3.10696509377043e-16	1.8486442307934e-13	0.553191489361702	0.16301703163017	0.253214797422482	1.03019377733938	1	2 3 4 5	Spinal cord	niche
Cd47	1.2454315451949e-14	6.82496486766804e-12	0.851063829787234	0.367396593673966	0.303971844075068	0.977861948457185	1	2 3 4 5	Spinal cord	niche
Fgfbp3	2.74687328280093e-06	0.000222006294131891	0.585106382978723	0.70316301703163	-0.304192241672564	0.632312255773494	1	2 3 4 5	Spinal cord	niche
Neurod1	2.66106408637011e-09	6.73249213851638e-07	0.521276595744681	0.204379562043796	0.259075884629698	0.776629435225894	1	2 3 4 5	Spinal cord	niche
Sp8	2.5336429810449e-05	0.000912111473176162	0.51063829787234	0.291970802919708	0.278410562254068	0.577756348503288	1	2 3 4 5	Spinal cord	niche
D930028M14Rik	0.00066215784795829	0.00912720004333194	0.542553191489362	0.442822384428224	0.362953508036622	0.485493234480927	1	2 3 4 5	Spinal cord	niche
Rhbdl3	5.10423331658982e-24	3.58317178824605e-21	0.872340425531915	0.479318734793187	0.665866232345074	1.25185409918885	1	2 3 4 5	Spinal cord	niche
Olig2	1.8973485620739e-15	1.09287277175457e-12	0.872340425531915	0.447688564476886	0.520583736765839	1.00492565571265	1	2 3 4 5	Spinal cord	niche
Fam181a	4.88594837370593e-07	5.765419080973e-05	0.776595744680851	0.588807785888078	0.34207714216929	0.671385569237786	1	2 3 4 5	Spinal cord	niche
Neurog2	2.42525806844752e-06	0.000206282119126739	0.787234042553192	0.574209245742092	0.364955405656513	0.635217375282607	1	2 3 4 5	Spinal cord	niche
Fam122a	2.79866790077979e-15	1.60083803924604e-12	0.765957446808511	0.29683698296837	0.251408986685938	0.999394880034041	1	2 3 4 5	Spinal cord	niche
2610001J05Rik	8.9583121098545e-08	6.44998471909524e-06	0.644444444444444	0.732432432432432	0.255015501654423	0.622249898520841	2	1 3 4 5	Spinal cord	niche
Anp32a	1.24066271182027e-10	2.56817181346796e-08	1	0.975675675675676	0.266225504499298	0.731590865530866	2	1 3 4 5	Spinal cord	niche
Atp5f1	6.80597903159979e-12	1.94651000303754e-09	1	1	-0.352475094908589	0.774558184815161	2	1 3 4 5	Spinal cord	niche
Borcs7	3.36021608570938e-16	1.70026933936895e-13	0.133333333333333	0.521621621621622	-0.364491205381321	0.90507524440501	2	1 3 4 5	Spinal cord	niche
Cant1	7.05295506878412e-28	5.52246381885796e-25	0.555555555555556	0.113513513513514	0.42523969841433	1.18509284522775	2	1 3 4 5	Spinal cord	niche
Capza2	4.1344294162013e-27	3.20831722697221e-24	1	0.667567567567568	0.352815512473041	1.16887719979309	2	1 3 4 5	Spinal cord	niche
Ccdc12	2.15256123641077e-09	3.14484335326594e-07	0.940740740740741	0.872972972972973	0.257610512451009	0.686496098396511	2	1 3 4 5	Spinal cord	niche
Cdc42	2.01845001684309e-17	1.15051650960056e-14	0.918518518518519	1	-0.340864047948066	0.938559686873734	2	1 3 4 5	Spinal cord	niche
Cenpn	3.08779390375856e-10	5.95944223425403e-08	0.444444444444444	0.248648648648649	0.338682205081583	0.717510084341247	2	1 3 4 5	Spinal cord	niche
Cited2	7.60212636894632e-08	5.6217252267707e-06	0.503703703703704	0.562162162162162	-0.251241171565858	0.625231435506684	2	1 3 4 5	Spinal cord	niche
Clock	5.45519500605962e-18	3.22947544358729e-15	0.859259259259259	0.854054054054054	-0.287151533899245	0.953712329308547	2	1 3 4 5	Spinal cord	niche
Cox7a2	3.84757744009475e-13	1.37743272355392e-10	1	1	-0.266401652483134	0.814698080298731	2	1 3 4 5	Spinal cord	niche
Crabp1	4.64697545273262e-05	0.000464697545273262	0.733333333333333	0.856756756756757	-0.28524806370308	0.494126940415063	2	1 3 4 5	Spinal cord	niche
Ctdsp2	4.48186644896376e-08	4.03367980406738e-06	0.385185185185185	0.621621621621622	-0.29055660451437	0.634722619226715	2	1 3 4 5	Spinal cord	niche
Dazap2	6.62934172068574e-17	3.63287926293578e-14	0.518518518518518	0.878378378378378	-0.485674349851794	0.924558203146366	2	1 3 4 5	Spinal cord	niche
Dcun1d5	1.59315747147773e-07	9.87757632316195e-06	1	0.918918918918919	0.267590315023939	0.611641845554353	2	1 3 4 5	Spinal cord	niche
Drosha	3.17114081354301e-08	3.04277427701207e-06	0.688888888888889	0.624324324324324	0.256520198967244	0.640852107595956	2	1 3 4 5	Spinal cord	niche
Eif1a	1.27931453254416e-07	8.31554446153705e-06	0.82962962962963	0.656756756756757	0.270154826126776	0.615695370526577	2	1 3 4 5	Spinal cord	niche
Eif3k	1.21787215726166e-14	5.40324911221797e-12	0.977777777777778	0.97027027027027	-0.269726642820093	0.860276199975756	2	1 3 4 5	Spinal cord	niche
Exoc6b	4.20431657074423e-16	2.11897555165509e-13	0.496296296296296	0.17027027027027	0.314169091099614	0.902354152260467	2	1 3 4 5	Spinal cord	niche
Fam221b	5.45907867484488e-23	3.93599572456316e-20	1	1	-0.402603753574856	1.0773136986207	2	1 3 4 5	Spinal cord	niche
Fbl	2.63843330376695e-13	9.70943455786239e-11	1	0.927027027027027	0.291190823423373	0.819810997240206	2	1 3 4 5	Spinal cord	niche
Fkbp5	6.00098558084993e-25	4.47673524331405e-22	0.933333333333333	0.308108108108108	0.305997659374882	1.12185340361646	2	1 3 4 5	Spinal cord	niche
Galk1	5.49038610653322e-12	1.59221197089464e-09	0.488888888888889	0.783783783783784	-0.326380038028723	0.777636080647886	2	1 3 4 5	Spinal cord	niche
Gars	2.66184410706244e-21	1.83933427798015e-18	0.97037037037037	0.894594594594595	0.421416175407213	1.037350087605	2	1 3 4 5	Spinal cord	niche
Glyr1	3.06904684746266e-19	1.94270665444387e-16	0.881481481481482	0.778378378378378	0.37738050875721	0.986169900523927	2	1 3 4 5	Spinal cord	niche
Gm20521	7.21187529320844e-09	8.29365658718971e-07	0.837037037037037	0.943243243243243	-0.270349675807748	0.666393161538716	2	1 3 4 5	Spinal cord	niche
Gm26510	1.2813246486706e-15	6.20161129956568e-13	1	1	-0.261960132710926	0.888652283306964	2	1 3 4 5	Spinal cord	niche
Gm26561	1.77994316298359e-07	1.05016646616032e-05	1	1	0.297562561348991	0.609582297825254	2	1 3 4 5	Spinal cord	niche
Gm26623	1.13123160567248e-10	2.3755863719122e-08	1	0.775675675675676	0.369995664380811	0.733000878495255	2	1 3 4 5	Spinal cord	niche
Gm42418	8.01733849873232e-13	2.66175638157913e-10	1	1	0.252805797187416	0.804647090944179	2	1 3 4 5	Spinal cord	niche
Gnaq	4.71166541066641e-22	3.33114744534115e-19	1	0.972972972972973	-0.341768419321951	1.0553599673828	2	1 3 4 5	Spinal cord	niche
Hba-a2	1.61044127998821e-17	9.2600373599322e-15	1	0.994594594594595	-0.3893343640579	0.941193687672919	2	1 3 4 5	Spinal cord	niche
Hnrnpk	1.24605845590697e-13	4.78165351555668e-11	1	1	-0.287380499990137	0.829877146548053	2	1 3 4 5	Spinal cord	niche
Hnrnpu	2.06973292642512e-15	9.89332338831207e-13	1	0.986486486486487	0.317630722310331	0.88271211381313	2	1 3 4 5	Spinal cord	niche
Hsd17b12	7.93714895020573e-10	1.36518961943539e-07	0.8	0.605405405405405	0.307180436213573	0.702638230102801	2	1 3 4 5	Spinal cord	niche
Hspa14	3.17669739944339e-21	2.17921441601816e-18	0.903703703703704	0.6	0.336023758732163	1.03549843333631	2	1 3 4 5	Spinal cord	niche
Hspe1	7.05201955787607e-18	4.14658750003113e-15	1	1	0.301632184905929	0.950759189928651	2	1 3 4 5	Spinal cord	niche
Hsph1	1.33686247216922e-20	9.01045306242056e-18	1	0.794594594594595	0.450954412005924	1.02025693339973	2	1 3 4 5	Spinal cord	niche
Ilk	5.87339823493512e-21	3.99978419799082e-18	0.185185185185185	0.743243243243243	-0.423748657662231	1.02899503669021	2	1 3 4 5	Spinal cord	niche
Magoh	1.6460947848524e-12	5.16873762443652e-10	0.918518518518519	1	-0.332066698126249	0.794657883526833	2	1 3 4 5	Spinal cord	niche
Max	1.1185005001903e-21	7.84068850633402e-19	0.777777777777778	0.435135135135135	0.34177640662179	1.04642150805863	2	1 3 4 5	Spinal cord	niche
Mcm4	6.30985591217958e-15	2.90253371960261e-12	0.733333333333333	0.878378378378378	-0.316503915160865	0.868665382210578	2	1 3 4 5	Spinal cord	niche
Mcrip1	3.28152718696627e-17	1.84749980626201e-14	0.97037037037037	0.821621621621622	0.3392696302276	0.932839191651699	2	1 3 4 5	Spinal cord	niche
Med17	1.10914250545479e-25	8.41839161640184e-23	0.614814814814815	0.17027027027027	0.337116518106547	1.13803420544225	2	1 3 4 5	Spinal cord	niche
Mest	6.44463223323017e-20	4.2083448482993e-17	1	1	-0.343944267375214	1.00331003815168	2	1 3 4 5	Spinal cord	niche
Minos1	1.20781229297109e-28	9.51756086861215e-26	1	0.986486486486487	0.484270960104477	1.20107287552679	2	1 3 4 5	Spinal cord	niche
Mlf2	4.94494114548503e-11	1.14722634575253e-08	0.888888888888889	0.954054054054054	-0.255626244826598	0.745512948293154	2	1 3 4 5	Spinal cord	niche
Mllt3	1.45868456361569e-11	3.89468778485388e-09	0.2	0.613513513513513	-0.274810127435146	0.763526491208046	2	1 3 4 5	Spinal cord	niche
Mns1	9.06155467321812e-13	2.96312837814233e-10	0.2	0.632432432432432	-0.31434682862119	0.802957641027456	2	1 3 4 5	Spinal cord	niche
Mrps18c	6.10188752090037e-12	1.75734360601931e-09	0.725925925925926	0.878378378378378	-0.33118259159175	0.776124603069879	2	1 3 4 5	Spinal cord	niche
Msl1	1.84693183012407e-07	1.07122046147196e-05	0.62962962962963	0.759459459459459	-0.256571191355392	0.608894274076875	2	1 3 4 5	Spinal cord	niche
Ncaph2	6.60473907215947e-11	1.4992757693802e-08	0.911111111111111	0.718918918918919	0.338880002537409	0.741162078227051	2	1 3 4 5	Spinal cord	niche
Nckap5	9.01492973596755e-11	1.93820989323302e-08	0.733333333333333	0.989189189189189	-0.423970551089243	0.736455354241884	2	1 3 4 5	Spinal cord	niche
Nop58	6.83543501617928e-14	2.72674434101879e-11	1	0.824324324324324	0.451169506416426	0.837839994897571	2	1 3 4 5	Spinal cord	niche
Nos1ap	0.000492958964551464	0.00197183585820586	0.874074074074074	0.697297297297297	0.283738539705763	0.434999460748103	2	1 3 4 5	Spinal cord	niche
Nudcd3	1.47891757342229e-13	5.59030842753627e-11	1	1	-0.277759704145941	0.827589968560578	2	1 3 4 5	Spinal cord	niche
Pabpc1	2.0989899900406e-16	1.08517782485099e-13	1	1	0.307809615335068	0.910765737064198	2	1 3 4 5	Spinal cord	niche
Patz1	2.01690886502465e-11	5.18345578311334e-09	0.725925925925926	0.67027027027027	0.318286245032116	0.758784775268114	2	1 3 4 5	Spinal cord	niche
Pdhb	1.47242826961512e-05	0.000220864240442267	0.562962962962963	0.8	-0.25146049196059	0.520272242185872	2	1 3 4 5	Spinal cord	niche
Pigx	7.69598746584314e-19	4.77920821628859e-16	0.488888888888889	0.827027027027027	-0.402756798240516	0.975925574397759	2	1 3 4 5	Spinal cord	niche
Plrg1	1.35342537206399e-09	2.1729913646863e-07	0.888888888888889	0.621621621621622	0.26757159382254	0.694073770811175	2	1 3 4 5	Spinal cord	niche
Ppa1	7.58420554507314e-06	0.00014409990535639	0.948148148148148	0.881081081081081	0.262005946681545	0.534745153539833	2	1 3 4 5	Spinal cord	niche
Ppic	3.13424963092235e-09	4.19989450543595e-07	0.77037037037037	0.416216216216216	0.292474813292454	0.680315206760788	2	1 3 4 5	Spinal cord	niche
Ppp2ca	1.84004894056892e-21	1.28067406263597e-18	0.977777777777778	0.989189189189189	-0.371470598084433	1.04122052203709	2	1 3 4 5	Spinal cord	niche
Ppp2r1b	3.52271447204538e-10	6.62270320744531e-08	0.266666666666667	0.559459459459459	-0.267863248743572	0.715451559276889	2	1 3 4 5	Spinal cord	niche
Psmb1	1.8199184899583e-20	1.21570555129215e-17	1	1	-0.426756552974503	1.01695572690586	2	1 3 4 5	Spinal cord	niche
Psmc6	2.37466699268506e-07	1.23482683619623e-05	0.948148148148148	0.967567567567568	0.276242470520514	0.604190839201943	2	1 3 4 5	Spinal cord	niche
Ptov1	4.01799226264534e-09	5.10285017355958e-07	1	0.991891891891892	0.254520145890949	0.676190546909381	2	1 3 4 5	Spinal cord	niche
Rab6a	5.40654888822598e-06	0.000127229718410663	0.525925925925926	0.783783783783784	-0.274057870399248	0.541973240985557	2	1 3 4 5	Spinal cord	niche
Rbm33	9.96058058406999e-32	8.02822795076041e-29	0.925925925925926	0.4	0.317339279021587	1.26314959039713	2	1 3 4 5	Spinal cord	niche
Rcbtb2	3.14993336644226e-17	1.77656241867344e-14	0.496296296296296	0.791891891891892	-0.408362323839266	0.933322910125354	2	1 3 4 5	Spinal cord	niche
Rpl13	1.17116275527774e-25	8.87741368500531e-23	1	1	0.290546137219793	1.13751672379803	2	1 3 4 5	Spinal cord	niche
Rpn2	7.65161779623559e-13	2.5505346338832e-10	0.651851851851852	0.913513513513514	-0.404551402811293	0.805290338790918	2	1 3 4 5	Spinal cord	niche
Rps27l	5.43330769024025e-15	2.51018815289099e-12	1	1	0.261531119697445	0.870561381796192	2	1 3 4 5	Spinal cord	niche
Rps3a1	2.86622890390045e-21	1.97196548588351e-18	1	1	-0.278600504329135	1.03657298491249	2	1 3 4 5	Spinal cord	niche
Rtf1	2.84916296662623e-28	2.23659292880159e-25	0.0592592592592593	0.654054054054054	-0.484129178756708	1.19333719945767	2	1 3 4 5	Spinal cord	niche
Ruvbl2	5.00429609003676e-16	2.51215663719845e-13	1	0.854054054054054	0.385549791176637	0.90023491095466	2	1 3 4 5	Spinal cord	niche
Selenow	1.83713690372546e-11	4.77655594968621e-09	0.696296296296296	0.964864864864865	-0.362982010793638	0.760154208613546	2	1 3 4 5	Spinal cord	niche
Set	1.1387499359683e-12	3.65538729445823e-10	1	1	0.297853406282278	0.799794598298815	2	1 3 4 5	Spinal cord	niche
Setd1b	5.70127504345362e-17	3.15280509902985e-14	0.992592592592593	0.637837837837838	0.319781830969516	0.926351194465617	2	1 3 4 5	Spinal cord	niche
Sf3b5	9.32013403033128e-15	4.19406031364908e-12	1	0.997297297297297	0.312931084349468	0.863699633206257	2	1 3 4 5	Spinal cord	niche
Slc25a5	4.02837860765268e-17	2.25186364167785e-14	1	1	0.29756978485916	0.930473211087615	2	1 3 4 5	Spinal cord	niche
Slf2	1.49922093601917e-20	1.0089756899409e-17	0.711111111111111	0.310810810810811	0.273253077829445	1.01903166571382	2	1 3 4 5	Spinal cord	niche
Slk	3.52280055758202e-11	8.59563336050013e-09	0.511111111111111	0.248648648648649	0.254319295755497	0.750576831588335	2	1 3 4 5	Spinal cord	niche
Spc25	8.47861496025177e-07	3.28696060078617e-05	0.511111111111111	0.859459459459459	-0.289697158724457	0.579729204848475	2	1 3 4 5	Spinal cord	niche
Srsf1	3.44092233595539e-20	2.27100874173056e-17	0.925925925925926	0.989189189189189	0.327187152733435	1.01010084695953	2	1 3 4 5	Spinal cord	niche
Srsf5	0.000605339586512938	0.00197183585820586	0.614814814814815	0.878378378378378	-0.252535946456878	0.429437404131033	2	1 3 4 5	Spinal cord	niche
Ssbp1	5.015537827289e-19	3.13972667988291e-16	1	0.786486486486486	0.496412844981279	0.98071160147745	2	1 3 4 5	Spinal cord	niche
Ssr2	4.92055100975764e-05	0.000464697545273262	0.703703703703704	0.978378378378378	-0.304815566590479	0.49278084243456	2	1 3 4 5	Spinal cord	niche
Stag1	1.19356401687316e-14	5.31135987508558e-12	1	0.737837837837838	0.320797652161277	0.860534719020857	2	1 3 4 5	Spinal cord	niche
Strbp	4.08022999165759e-25	3.05201203375988e-22	0.962962962962963	0.491891891891892	0.535809764752278	1.12557338272998	2	1 3 4 5	Spinal cord	niche
Sumo3	4.58897424450863e-11	1.07381997321502e-08	1	0.924324324324324	0.37964508317493	0.746631697571269	2	1 3 4 5	Spinal cord	niche
Tada2a	1.27245110438156e-09	2.06137078909813e-07	0.459259259259259	0.218918918918919	0.280255121848843	0.695038577702841	2	1 3 4 5	Spinal cord	niche
Thrap3	1.35893436069521e-25	1.02871331104628e-22	0.97037037037037	0.648648648648649	0.318923814101024	1.13610110720909	2	1 3 4 5	Spinal cord	niche
Tmed10	6.72960548029268e-08	5.18179621982537e-06	0.57037037037037	0.872972972972973	-0.289430362478391	0.627435492910506	2	1 3 4 5	Spinal cord	niche
Tmed2	1.08519644296051e-14	4.85082810003348e-12	0.725925925925926	0.886486486486487	-0.304120342581122	0.86175407534739	2	1 3 4 5	Spinal cord	niche
Tmem128	6.39350755010021e-10	1.11247031371744e-07	0.57037037037037	0.327027027027027	0.252634644239872	0.706044418835992	2	1 3 4 5	Spinal cord	niche
Tsen15	1.89824429502075e-16	9.92781766295851e-14	0.0888888888888889	0.535135135135135	-0.261830925908652	0.911977110770291	2	1 3 4 5	Spinal cord	niche
Ube2d1	1.15887261904462e-09	1.90055109523317e-07	0.251851851851852	0.594594594594595	-0.289183456827332	0.696550952985246	2	1 3 4 5	Spinal cord	niche
Ube3b	1.98218980718458e-12	6.14478840227218e-10	0.77037037037037	0.4	0.284964011945166	0.792058239556549	2	1 3 4 5	Spinal cord	niche
Ubxn4	2.38428148376068e-19	1.51640302367179e-16	0.0814814814814815	0.551351351351351	-0.348593812742391	0.98896177980289	2	1 3 4 5	Spinal cord	niche
Uqcc2	2.64833095793251e-07	1.35064878854558e-05	0.933333333333333	0.986486486486487	-0.274565959263134	0.602137092429511	2	1 3 4 5	Spinal cord	niche
Xpo6	2.9200570502585e-16	1.48338898153132e-13	0.0740740740740741	0.481081081081081	-0.334895825090709	0.90677654872144	2	1 3 4 5	Spinal cord	niche
Yap1	1.24494857733792e-12	3.95893647593458e-10	0.777777777777778	0.667567567567568	0.33849872252545	0.798556530453191	2	1 3 4 5	Spinal cord	niche
Zc3h7a	7.34603876864338e-16	3.63628919047847e-13	1	1	0.529221333451457	0.895492585107641	2	1 3 4 5	Spinal cord	niche
mt-Nd1	5.34318230532794e-08	4.48586477210847e-06	1	1	-0.250502261432919	0.631582788466293	2	1 3 4 5	Spinal cord	niche
Anapc11	3.30128496931695e-16	1.67375147944369e-13	0.762962962962963	0.978378378378378	-0.508568416737221	0.90528979436352	2	1 3 4 5	Spinal cord	niche
Ap1ar	4.65543848466565e-07	2.1415017029462e-05	0.659259259259259	0.524324324324324	0.279467810348825	0.591390261970023	2	1 3 4 5	Spinal cord	niche
Arglu1	3.19590290277823e-25	2.40012307998645e-22	0.977777777777778	0.643243243243243	0.501770660373661	1.12792194596649	2	1 3 4 5	Spinal cord	niche
Arpc3	2.95954236581883e-06	7.69481015112895e-05	0.451851851851852	0.724324324324324	-0.251456871733174	0.554551972195441	2	1 3 4 5	Spinal cord	niche
Arpc4	9.75243343616407e-12	2.71115598452884e-09	1	0.724324324324324	0.315544270219149	0.769373986607168	2	1 3 4 5	Spinal cord	niche
Atox1	8.21662396010221e-17	4.43697693845519e-14	0.688888888888889	0.997297297297297	-0.45308483132908	0.92200454790618	2	1 3 4 5	Spinal cord	niche
Atp5h	3.04199774654633e-18	1.83736663891399e-15	1	1	-0.307740085833782	0.96039408905271	2	1 3 4 5	Spinal cord	niche
Azin1	8.21740150196543e-07	3.28696060078617e-05	0.696296296296296	0.610810810810811	0.292763320533363	0.580344225177996	2	1 3 4 5	Spinal cord	niche
Bcas2	9.10817421344168e-19	5.62885166390696e-16	0.762962962962963	0.975675675675676	-0.452918967592704	0.974041311287033	2	1 3 4 5	Spinal cord	niche
Bex3	4.67878321501974e-10	8.56217328348613e-08	1	1	0.277944952834237	0.710995978042682	2	1 3 4 5	Spinal cord	niche
Birc5	2.3323175024172e-26	1.79121984185641e-23	1	1	-0.582581565676031	1.15275527814816	2	1 3 4 5	Spinal cord	niche
Bub3	8.67712123260986e-11	1.89161242870895e-08	0.592592592592593	0.932432432432432	-0.394745726461286	0.73703487694255	2	1 3 4 5	Spinal cord	niche
Caprin1	2.46291960251491e-20	1.63784153567242e-17	1	0.962162162162162	0.379538344638842	1.0136931933098	2	1 3 4 5	Spinal cord	niche
Ccni	5.8944752155163e-13	2.01001604849106e-10	0.896296296296296	0.683783783783784	0.312766269293872	0.808874618921802	2	1 3 4 5	Spinal cord	niche
Cdc16	9.81779497010256e-11	2.10100812360195e-08	0.555555555555556	0.878378378378378	-0.353738384684166	0.735159084941103	2	1 3 4 5	Spinal cord	niche
Cdip1	1.24522226967622e-13	4.78165351555668e-11	0.866666666666667	0.667567567567568	0.337454578259566	0.829886094844293	2	1 3 4 5	Spinal cord	niche
Cdk1	6.4014794162221e-15	2.93827905204594e-12	1	0.986486486486487	-0.345005910899546	0.868482396841224	2	1 3 4 5	Spinal cord	niche
Cenpk	2.92203093465934e-13	1.07238535301998e-10	0.851851851851852	0.451351351351351	0.292264664134344	0.818430754295028	2	1 3 4 5	Spinal cord	niche
Cetn3	5.15912551025313e-16	2.57956275512657e-13	0.977777777777778	0.918918918918919	0.403987598168599	0.899863837281042	2	1 3 4 5	Spinal cord	niche
Cnot10	2.38783507642878e-13	8.8111114320222e-11	0.607407407407407	0.362162162162162	0.390894943964971	0.821157780416195	2	1 3 4 5	Spinal cord	niche
Cox5b	3.31219133555503e-18	1.99725137533968e-15	1	1	-0.349622648512876	0.959423664688413	2	1 3 4 5	Spinal cord	niche
Cstf1	4.54930261889732e-18	2.7204829661006e-15	0.8	0.340540540540541	0.283596517970493	0.955795175620044	2	1 3 4 5	Spinal cord	niche
Ctcf	3.98646767604499e-15	1.8696533400651e-12	0.977777777777778	0.932432432432432	0.268846388747384	0.874459209205512	2	1 3 4 5	Spinal cord	niche
D8Ertd738e	2.40225126474669e-26	1.84252672006071e-23	0.97037037037037	1	-0.464184169174434	1.15247842592993	2	1 3 4 5	Spinal cord	niche
Ddx28	2.95641586018602e-15	1.3954282860078e-12	0.0814814814814815	0.459459459459459	-0.278820314185994	0.878202988402667	2	1 3 4 5	Spinal cord	niche
Ddx5	7.07937774809364e-24	5.18210451160455e-21	1	0.951351351351351	-0.360863475136094	1.09771927704126	2	1 3 4 5	Spinal cord	niche
Denr	3.88248109491026e-13	1.38604575088296e-10	1	0.951351351351351	-0.291916920789131	0.814575262775363	2	1 3 4 5	Spinal cord	niche
Derl1	1.04674333154626e-10	2.22956329619353e-08	0.288888888888889	0.518918918918919	-0.266522933409975	0.734184000135311	2	1 3 4 5	Spinal cord	niche
Dhx9	3.80797971635397e-33	3.09588750939578e-30	0.185185185185185	0.840540540540541	-0.50645364278012	1.29063386957136	2	1 3 4 5	Spinal cord	niche
E130309D02Rik	4.18947642943535e-13	1.47888517959068e-10	0.851851851851852	0.491891891891892	0.334665336521777	0.813539485246193	2	1 3 4 5	Spinal cord	niche
Eif1ad	3.87056954322206e-10	7.23796504582525e-08	0.940740740740741	0.694594594594595	0.251367057909121	0.713976511396716	2	1 3 4 5	Spinal cord	niche
Eif2b5	2.07045974707553e-16	1.0745686087322e-13	0.792592592592593	0.654054054054054	0.339923779077239	0.910930744339576	2	1 3 4 5	Spinal cord	niche
Eif3d	1.47184040393635e-09	2.2960710301407e-07	0.97037037037037	0.8	0.380193733742407	0.692692205356235	2	1 3 4 5	Spinal cord	niche
Eif3i	5.18479901251064e-20	3.39604335319447e-17	1	0.964864864864865	-0.437205188774371	1.00565439183543	2	1 3 4 5	Spinal cord	niche
Ercc6l	5.34031520489104e-08	4.48586477210847e-06	0.444444444444444	0.278378378378378	0.271601613350697	0.631592402136337	2	1 3 4 5	Spinal cord	niche
Ergic3	8.31182527806499e-11	1.82308038712795e-08	0.614814814814815	0.794594594594595	-0.299930111233059	0.737686943495361	2	1 3 4 5	Spinal cord	niche
Etf1	3.39277331681567e-09	4.47846077819668e-07	0.585185185185185	0.797297297297297	-0.266657554444011	0.679002679079014	2	1 3 4 5	Spinal cord	niche
Fam32a	3.62095962495564e-12	1.08266692786174e-09	0.303703703703704	0.608108108108108	-0.289130488217056	0.783563396459727	2	1 3 4 5	Spinal cord	niche
Fmr1	3.18552043768842e-05	0.000397985124653815	0.503703703703704	0.505405405405405	0.297943374082014	0.502888854326123	2	1 3 4 5	Spinal cord	niche
Fyn	2.80996885649245e-11	6.94062307553635e-09	0.711111111111111	0.5	0.262654362456338	0.75387654462787	2	1 3 4 5	Spinal cord	niche
Gdi2	3.21283918261448e-13	1.16304778410644e-10	0.82962962962963	0.883783783783784	-0.289809256559378	0.817145823923896	2	1 3 4 5	Spinal cord	niche
Gm15976	1.66476761796835e-11	4.36169115907706e-09	1	1	-0.29485819885084	0.761596518796283	2	1 3 4 5	Spinal cord	niche
Grip1	1.05395966751096e-07	7.16692573907456e-06	0.644444444444444	0.489189189189189	0.273453756668666	0.619251392655462	2	1 3 4 5	Spinal cord	niche
Gsr	1.37806113283109e-09	2.19111720120143e-07	0.659259259259259	0.454054054054054	0.289820071798306	0.693775348752049	2	1 3 4 5	Spinal cord	niche
Hbb-bs	1.10229471540799e-09	1.84083217473134e-07	0.385185185185185	0.759459459459459	-0.292839691072732	0.697357861148526	2	1 3 4 5	Spinal cord	niche
Hbb-bt	1.60865024703806e-14	7.06197458449708e-12	1	1	-0.313211561007065	0.856699284526305	2	1 3 4 5	Spinal cord	niche
Hbs1l	1.85552283829132e-18	1.13557997703429e-15	0.888888888888889	0.5	0.442794133130614	0.966010996495431	2	1 3 4 5	Spinal cord	niche
Herc1	1.07243737710092e-19	6.92794545607193e-17	0.733333333333333	0.251351351351351	0.368905234984211	0.997744101769085	2	1 3 4 5	Spinal cord	niche
Hmbs	4.51629999626927e-22	3.19754039735865e-19	0.992592592592593	0.427027027027027	0.43152188134265	1.05579645564011	2	1 3 4 5	Spinal cord	niche
Igf1r	7.53686254895372e-28	5.88628965073286e-25	0.140740740740741	0.77027027027027	-0.453928517674779	1.18448788314299	2	1 3 4 5	Spinal cord	niche
Irak1	1.97171570642316e-20	1.31513437618425e-17	0.666666666666667	0.254054054054054	0.298909747227654	1.01609642492883	2	1 3 4 5	Spinal cord	niche
Kif11	4.51117926878545e-24	3.32022794182609e-21	0.97037037037037	0.510810810810811	0.338687070231657	1.10216267633464	2	1 3 4 5	Spinal cord	niche
Larp7	2.19068557113002e-07	1.20487706412151e-05	0.97037037037037	0.7	0.349261834316545	0.605704360726749	2	1 3 4 5	Spinal cord	niche
Lmnb1	1.56924221978278e-12	4.94311299231574e-10	0.82962962962963	0.908108108108108	0.349485186297256	0.79533232808501	2	1 3 4 5	Spinal cord	niche
Lrwd1	3.1523210229895e-13	1.14429253134519e-10	0.659259259259259	0.443243243243243	0.337902331823582	0.817403537675501	2	1 3 4 5	Spinal cord	niche
Matr3	2.41529052773412e-10	4.80642815019089e-08	0.97037037037037	0.756756756756757	0.251122554417726	0.721332870164438	2	1 3 4 5	Spinal cord	niche
Med26	1.59505312293558e-13	5.99739974223779e-11	0.555555555555556	0.9	-0.353871231632786	0.8265785863378	2	1 3 4 5	Spinal cord	niche
Memo1	2.25218641670326e-11	5.74307536259331e-09	0.874074074074074	0.494594594594595	0.255131786235341	0.757158455683077	2	1 3 4 5	Spinal cord	niche
Mmadhc	4.92298798221983e-18	2.9291778494208e-15	0.377777777777778	0.683783783783784	-0.376490466480141	0.954890329048781	2	1 3 4 5	Spinal cord	niche
Mplkip	2.83669020295777e-14	1.20275664605409e-11	0.177777777777778	0.575675675675676	-0.320259574697063	0.849358370532295	2	1 3 4 5	Spinal cord	niche
Mrps15	7.46481494951158e-13	2.50817782303589e-10	0.97037037037037	0.872972972972973	0.342552016656081	0.805630636264827	2	1 3 4 5	Spinal cord	niche
Nasp	6.0852518853275e-14	2.46452701355764e-11	0.977777777777778	1	0.277911009802833	0.839372268580019	2	1 3 4 5	Spinal cord	niche
Nbas	2.42570319285133e-16	1.24923714431843e-13	0.525925925925926	0.221621621621622	0.315319887546448	0.909019748776515	2	1 3 4 5	Spinal cord	niche
Ndufab1	6.20932602772275e-08	4.90536756190097e-06	1	0.954054054054054	0.266898653785268	0.628885494832005	2	1 3 4 5	Spinal cord	niche
Nutf2-ps1	1.50491610046823e-19	9.66156136500606e-17	0.925925925925926	0.754054054054054	0.297943283243103	0.994015718274581	2	1 3 4 5	Spinal cord	niche
Odf2	6.02585985616786e-12	1.74147349843251e-09	0.592592592592593	0.943243243243243	-0.373063303457127	0.776304229374074	2	1 3 4 5	Spinal cord	niche
Olfr620	3.99498658208412e-13	1.41822023663986e-10	0.555555555555556	0.872972972972973	-0.317338973928142	0.814186635192631	2	1 3 4 5	Spinal cord	niche
Pitpnb	4.99148538981636e-22	3.51899719982054e-19	0.362962962962963	0.702702702702703	-0.408417154578595	1.05476504460959	2	1 3 4 5	Spinal cord	niche
Prelid1	2.70085055468195e-15	1.28020316291924e-12	1	0.989189189189189	0.305839165147241	0.879393743440157	2	1 3 4 5	Spinal cord	niche
Prex1	2.61500993619277e-22	1.85665705469687e-19	0.00740740740740741	0.491891891891892	-0.318983227688748	1.06141313434733	2	1 3 4 5	Spinal cord	niche
Prpf19	2.07157328117483e-18	1.2595165549543e-15	1	0.978378378378378	0.358821679020787	0.964762563316281	2	1 3 4 5	Spinal cord	niche
Psma5	2.0376423212557e-10	4.09566106572396e-08	0.992592592592593	0.967567567567568	-0.269659748604825	0.72396550885087	2	1 3 4 5	Spinal cord	niche
Psmd11	4.68233261664601e-13	1.62945175059281e-10	0.385185185185185	0.721621621621622	-0.346096589045601	0.812023140895102	2	1 3 4 5	Spinal cord	niche
Psme3	7.19687608901768e-19	4.476456927369e-16	0.525925925925926	0.859459459459459	-0.316663630242582	0.976658525107494	2	1 3 4 5	Spinal cord	niche
Psmg1	6.17826073063395e-07	2.6566521141726e-05	0.762962962962963	0.667567567567568	0.28779017750446	0.585917269072712	2	1 3 4 5	Spinal cord	niche
Rdx	1.98214595787788e-14	8.56287053803243e-12	0.918518518518519	0.7	0.425707328534341	0.854005189516037	2	1 3 4 5	Spinal cord	niche
Rfc5	5.9909272404479e-24	4.39134966724831e-21	0.992592592592593	0.57027027027027	0.471906031150598	1.09936764491215	2	1 3 4 5	Spinal cord	niche
Rrm1	2.50803405069357e-19	1.59260162219042e-16	1	0.924324324324324	-0.360557388644796	0.988402876878245	2	1 3 4 5	Spinal cord	niche
Rsrp1	5.67063065654507e-10	1.00370162620848e-07	0.911111111111111	0.597297297297297	0.270398277897496	0.707960232594667	2	1 3 4 5	Spinal cord	niche
Scpep1	4.64943151340918e-08	4.13799404693417e-06	0.444444444444444	0.308108108108108	0.345758434581208	0.634068414267368	2	1 3 4 5	Spinal cord	niche
Sec61a1	6.18579676407091e-17	3.402188220239e-14	0.466666666666667	0.816216216216216	-0.398146597398175	0.92538165880946	2	1 3 4 5	Spinal cord	niche
Sfrp2	4.92622726550244e-10	8.93509895987251e-08	0.711111111111111	0.886486486486487	-0.420834835176473	0.710183638715837	2	1 3 4 5	Spinal cord	niche
Smarca4	2.07871637872591e-22	1.47796734527412e-19	1	0.902702702702703	0.388859657488308	1.06375884060331	2	1 3 4 5	Spinal cord	niche
Smc3	4.27120104834598e-15	1.99465088957757e-12	0.925925925925926	0.613513513513513	0.413674925457131	0.873593372299659	2	1 3 4 5	Spinal cord	niche
Suclg1	3.42354058378313e-10	6.47049170335012e-08	0.555555555555556	0.862162162162162	-0.284179474933966	0.715898205437145	2	1 3 4 5	Spinal cord	niche
Supt4a	8.79068446829087e-07	3.28696060078617e-05	0.6	0.743243243243243	-0.280763057772223	0.57901792959806	2	1 3 4 5	Spinal cord	niche
Tgs1	4.8034389882439e-11	1.11920128426083e-08	0.62962962962963	0.47027027027027	0.261545304585625	0.745947923211309	2	1 3 4 5	Spinal cord	niche
Thoc3	2.26675716331392e-15	1.07897640973742e-12	0.97037037037037	0.891891891891892	0.378749142618509	0.881579606025529	2	1 3 4 5	Spinal cord	niche
Tm9sf2	8.25734441265338e-12	2.32857112436825e-09	0.644444444444444	0.491891891891892	0.345940258400934	0.771777018390734	2	1 3 4 5	Spinal cord	niche
Tmbim4	3.97307515024915e-13	1.4144147534887e-10	0.977777777777778	0.467567567567568	0.284211749512631	0.814261473999675	2	1 3 4 5	Spinal cord	niche
Tmsb10	1.06730456726682e-14	4.78152446135534e-12	1	1	-0.335206839904651	0.86196685880033	2	1 3 4 5	Spinal cord	niche
Traf4	3.58537403137163e-08	3.33439784917562e-06	0.377777777777778	0.72972972972973	-0.272059462220222	0.638684313076653	2	1 3 4 5	Spinal cord	niche
Trappc13	3.06446304702415e-05	0.000397985124653815	0.555555555555556	0.478378378378378	0.261903619405266	0.50378100612771	2	1 3 4 5	Spinal cord	niche
Ube2l3	4.82374871457844e-08	4.24489886882903e-06	0.837037037037037	0.991891891891892	-0.29339711628817	0.633411653500966	2	1 3 4 5	Spinal cord	niche
Ube2n	9.60535989121859e-12	2.67989540964999e-09	0.348148148148148	0.797297297297297	-0.277455792913924	0.769593749083636	2	1 3 4 5	Spinal cord	niche
Ube2q2	4.22111568515794e-21	2.88724312864803e-18	0.733333333333333	0.313513513513514	0.371561929995233	1.032470419569	2	1 3 4 5	Spinal cord	niche
Usp1	1.30605233725363e-08	1.37135495411631e-06	0.881481481481482	0.554054054054054	0.283917629322013	0.656278457412053	2	1 3 4 5	Spinal cord	niche
Vdac1	8.08421489210566e-11	1.78661149115535e-08	0.948148148148148	0.905405405405405	0.299854996478235	0.738107571190975	2	1 3 4 5	Spinal cord	niche
Vps29	5.30123826711094e-06	0.000127229718410663	0.933333333333333	0.867567567567568	-0.252173901185975	0.542390680278273	2	1 3 4 5	Spinal cord	niche
Xbp1	2.69179370784927e-16	1.37084817632798e-13	0.2	0.654054054054054	-0.338185908349307	0.907761560364964	2	1 3 4 5	Spinal cord	niche
Ythdf2	1.19713444571067e-11	3.25620569233302e-09	0.185185185185185	0.548648648648649	-0.266450686476849	0.766402569415134	2	1 3 4 5	Spinal cord	niche
Zfp521	3.61855747619165e-19	2.27969121000074e-16	0.0888888888888889	0.567567567567568	-0.276531166581062	0.98434375992588	2	1 3 4 5	Spinal cord	niche
Zranb3	6.21435546386637e-14	2.51059960740201e-11	1	0.981081081081081	0.269625645571643	0.839095778746317	2	1 3 4 5	Spinal cord	niche
2410015M20Rik	4.30737800493547e-14	1.79186925005316e-11	0.97037037037037	0.872972972972973	-0.326086216968101	0.843909025952809	2	1 3 4 5	Spinal cord	niche
Adgrl2	2.78627834331488e-20	1.84172998493113e-17	0.822222222222222	0.572972972972973	0.295182205060939	1.01237427174992	2	1 3 4 5	Spinal cord	niche
Ago2	6.37141596102805e-16	3.17933656455299e-13	0.762962962962963	0.424324324324324	0.336861903871502	0.897290999772552	2	1 3 4 5	Spinal cord	niche
Ankfy1	1.92497444195223e-09	2.86821191850883e-07	0.488888888888889	0.289189189189189	0.273714714365321	0.688303422526374	2	1 3 4 5	Spinal cord	niche
Ash2l	9.94130665913953e-08	6.85950159480627e-06	0.940740740740741	0.651351351351351	0.276874121859506	0.62031952523619	2	1 3 4 5	Spinal cord	niche
BC005537	1.36276564839692e-17	7.89041310421816e-15	0.42962962962963	0.778378378378378	-0.379667807090748	0.94313643133029	2	1 3 4 5	Spinal cord	niche
Bola2	1.35615081517567e-13	5.16693460581930e-11	0.97037037037037	0.935135135135135	0.287219054234756	0.828747725590356	2	1 3 4 5	Spinal cord	niche
Carhsp1	2.62880255969192e-11	6.59829442482671e-09	0.614814814814815	0.737837837837838	-0.285351846135176	0.754866220203634	2	1 3 4 5	Spinal cord	niche
Ccdc43	2.60589863240094e-20	1.72771079328182e-17	0.822222222222222	0.394594594594595	0.346233858694663	1.01309330770255	2	1 3 4 5	Spinal cord	niche
Cdc25c	9.7605950944992e-26	7.43757346200839e-23	1	1	-0.29799944671902	1.13924885063551	2	1 3 4 5	Spinal cord	niche
Cdk16	9.76185404254516e-13	3.17260256382718e-10	0.859259259259259	0.618918918918919	0.335434761094498	0.801928546598787	2	1 3 4 5	Spinal cord	niche
Cdk8	9.41224311654787e-06	0.000160008132981314	1	1	0.291035398157748	0.530082940690665	2	1 3 4 5	Spinal cord	niche
Comt	9.79880827955473e-12	2.71115598452884e-09	0.422222222222222	0.637837837837838	-0.251368044013972	0.76930536459134	2	1 3 4 5	Spinal cord	niche
Cotl1	6.28044149172243e-14	2.53101792116414e-11	1	1	-0.39525315639851	0.838956425703934	2	1 3 4 5	Spinal cord	niche
Cyb5b	3.06262543932146e-13	1.11785828535233e-10	1	0.794594594594595	0.312931169541152	0.817794581387951	2	1 3 4 5	Spinal cord	niche
D10Jhu81e	2.45118234118029e-10	4.85334103553698e-08	0.725925925925926	0.616216216216216	0.300411130355166	0.721103992545795	2	1 3 4 5	Spinal cord	niche
Dbr1	4.38103681896599e-09	5.52010639189715e-07	0.525925925925926	0.294594594594595	0.271509296623794	0.674746001371732	2	1 3 4 5	Spinal cord	niche
Dmd	2.90688473202642e-31	2.33132155508519e-28	0.644444444444444	0.132432432432432	0.278303334051305	1.25397107254301	2	1 3 4 5	Spinal cord	niche
Dph3	8.73702717296425e-22	6.14213010259387e-19	0.866666666666667	0.608108108108108	0.419423152674903	1.04899858835103	2	1 3 4 5	Spinal cord	niche
Dynll1	4.57645161387877e-39	3.78014903306386e-36	1	1	-0.404775756448358	1.39930740795653	2	1 3 4 5	Spinal cord	niche
Eapp	2.50975619408093e-16	1.28750492756352e-13	0.148148148148148	0.578378378378378	-0.329582732742852	0.908608161150761	2	1 3 4 5	Spinal cord	niche
Ehmt2	2.7879540953022e-14	1.18488049050344e-11	0.911111111111111	0.764864864864865	0.300767552679604	0.849583651994475	2	1 3 4 5	Spinal cord	niche
Eif2s2	4.84230032723116e-15	2.25166965216249e-12	1	0.978378378378378	0.335560496522858	0.872016701423442	2	1 3 4 5	Spinal cord	niche
Elp2	7.72501198618306e-15	3.50715544172711e-12	0.288888888888889	0.77027027027027	-0.316821960253162	0.866093193862223	2	1 3 4 5	Spinal cord	niche
Emsy	9.5819451139645e-13	3.12371410715243e-10	0.644444444444444	0.418918918918919	0.286298580090324	0.802185834369293	2	1 3 4 5	Spinal cord	niche
Fads1	4.2164181319978e-10	7.83361684595072e-08	0.762962962962963	0.683783783783784	0.263586451597996	0.712633055651815	2	1 3 4 5	Spinal cord	niche
Fbln1	7.92951124650298e-11	1.76035149672366e-08	0.237037037037037	0.589189189189189	-0.295553476480512	0.73840013417462	2	1 3 4 5	Spinal cord	niche
Fundc2	1.94817958299296e-22	1.38710386309099e-19	0.8	0.516216216216216	0.473624166574803	1.06442090761367	2	1 3 4 5	Spinal cord	niche
Gm20498	2.05288411667108e-13	7.61620007284971e-11	0.82962962962963	0.654054054054054	0.307030603447715	0.823192906138759	2	1 3 4 5	Spinal cord	niche
Gnb2	1.33433131647004e-07	8.53972042540825e-06	1	0.97027027027027	-0.253323033860734	0.614919685613127	2	1 3 4 5	Spinal cord	niche
Gpn1	3.75616566184138e-08	3.41811075227566e-06	0.325925925925926	0.510810810810811	-0.271252300962433	0.637860490103705	2	1 3 4 5	Spinal cord	niche
Hif1a	4.91532461898881e-24	3.60784827033779e-21	0.0740740740740741	0.616216216216216	-0.338018062961352	1.10131814832669	2	1 3 4 5	Spinal cord	niche
Hsp90b1	5.6851353595118e-33	4.61632991192358e-30	1	0.967567567567568	0.508937295447957	1.28729299031797	2	1 3 4 5	Spinal cord	niche
Id2	1.53915423827124e-11	4.07875873141879e-09	1	0.713513513513514	0.297944381385594	0.762742903400286	2	1 3 4 5	Spinal cord	niche
Idh3b	8.51027817931764e-09	9.42639907731345e-07	0.681481481481481	0.781081081081081	-0.271255878309111	0.663589732046717	2	1 3 4 5	Spinal cord	niche
Inip	4.87039753344797e-13	1.69002794410644e-10	0.281481481481481	0.654054054054054	-0.265571230500787	0.811485522611556	2	1 3 4 5	Spinal cord	niche
Ints2	2.78368849170273e-43	2.31881251358837e-40	0.777777777777778	0.186486486486486	0.509423435104263	1.4715607668352	2	1 3 4 5	Spinal cord	niche
Krtcap2	1.11286716318723e-19	7.17799320255761e-17	1	1	-0.387994815876057	0.997338725862549	2	1 3 4 5	Spinal cord	niche
Ldhb	2.96917497644812e-08	2.88009972715468e-06	0.666666666666667	0.864864864864865	-0.29380820739317	0.642010749023285	2	1 3 4 5	Spinal cord	niche
Lims1	5.96725119365284e-19	3.72356474483937e-16	0.622222222222222	0.202702702702703	0.269523639927755	0.978771668696844	2	1 3 4 5	Spinal cord	niche
Lin7c	2.28264583864157e-18	1.38328337821679e-15	0.948148148148148	0.632432432432432	0.324711782447211	0.963661352902745	2	1 3 4 5	Spinal cord	niche
Lrrc59	2.84069097365028e-09	3.89174663390088e-07	0.992592592592593	0.82972972972973	0.309606796631345	0.681939386997153	2	1 3 4 5	Spinal cord	niche
Luc7l	2.85598636349167e-18	1.72787174991246e-15	1	0.916216216216216	0.374332091561309	0.961112969183101	2	1 3 4 5	Spinal cord	niche
Lyrm4	8.55591521609274e-14	3.35391876470835e-11	0.244444444444444	0.567567567567568	-0.272421254359327	0.834872338625701	2	1 3 4 5	Spinal cord	niche
Mapk1	3.94004263847736e-12	1.16231257835082e-09	0.918518518518519	0.675675675675676	0.349717718738693	0.782364768309982	2	1 3 4 5	Spinal cord	niche
Mat2a	1.8992171745246e-11	4.9189724820187e-09	1	0.881081081081081	0.289321896120593	0.759667024183096	2	1 3 4 5	Spinal cord	niche
Mdm4	2.36489209068435e-15	1.12332374307507e-12	0.733333333333333	0.427027027027027	0.287528358807077	0.881051312470568	2	1 3 4 5	Spinal cord	niche
Med31	3.16277530935e-09	4.2064911614355e-07	0.348148148148148	0.683783783783784	-0.297250181093469	0.680165332137816	2	1 3 4 5	Spinal cord	niche
Med9	3.12244891921503e-26	2.3886734231995e-23	0.918518518518519	0.621621621621622	0.471884192826154	1.15001795619032	2	1 3 4 5	Spinal cord	niche
Mpnd	2.77116422942714e-17	1.56847895385576e-14	0.733333333333333	0.872972972972973	-0.364229303607354	0.934835439525787	2	1 3 4 5	Spinal cord	niche
Mydgf	1.59574946987551e-09	2.47341167830703e-07	0.777777777777778	0.743243243243243	0.254923753576116	0.691375502538381	2	1 3 4 5	Spinal cord	niche
Nif3l1	5.65887207443233e-13	1.93533424945586e-10	0.385185185185185	0.662162162162162	-0.279414529377992	0.809433451477542	2	1 3 4 5	Spinal cord	niche
Nkiras2	5.43185284402587e-17	3.01467832843436e-14	0.437037037037037	0.762162162162162	-0.347382614657924	0.926926389114306	2	1 3 4 5	Spinal cord	niche
Nxt1	1.42556333673937e-11	3.8347653758289e-09	0.933333333333333	0.689189189189189	0.316067985481805	0.763861385832232	2	1 3 4 5	Spinal cord	niche
Phgdh	5.85271902457405e-14	2.37620392397706e-11	1	0.908108108108108	0.344949624544985	0.839885136185728	2	1 3 4 5	Spinal cord	niche
Plxnb1	5.44252999621682e-23	3.92950665726854e-20	0.837037037037037	0.324324324324324	0.325464889484722	1.07734458245601	2	1 3 4 5	Spinal cord	niche
Pmpcb	1.32382036996665e-24	9.78303253405353e-22	0.0518518518518519	0.575675675675676	-0.343063226145309	1.11415524988768	2	1 3 4 5	Spinal cord	niche
Ppfia3	1.74279059086857e-17	1.00036179915856e-14	0.911111111111111	0.418918918918919	0.254835302052316	0.940273364464471	2	1 3 4 5	Spinal cord	niche
Pqbp1	4.67327936537556e-17	2.60301660651419e-14	0.444444444444444	0.708108108108108	-0.363921290292993	0.928712353828172	2	1 3 4 5	Spinal cord	niche
Prkaca	4.67476572395528e-14	1.93535300971749e-11	0.97037037037037	0.756756756756757	0.399726640984222	0.842836751602038	2	1 3 4 5	Spinal cord	niche
Prpf8	2.88479762248799e-15	1.36450927543682e-12	0.585185185185185	0.916216216216216	-0.442481159606018	0.878509533119427	2	1 3 4 5	Spinal cord	niche
Prpsap1	2.01950944575437e-15	9.67345024516345e-13	0.948148148148148	0.745945945945946	0.358803794253338	0.883017838795947	2	1 3 4 5	Spinal cord	niche
Ptms	2.1393492199088e-09	3.14484335326594e-07	1	1	-0.250585182239343	0.686596844397016	2	1 3 4 5	Spinal cord	niche
Pum3	1.24681942154653e-13	4.78165351555668e-11	0.207407407407407	0.616216216216216	-0.26410765593892	0.82986900833838	2	1 3 4 5	Spinal cord	niche
Rab14	3.67157238960421e-12	1.09412857210205e-09	0.837037037037037	0.748648648648649	0.31975592508748	0.783366521630347	2	1 3 4 5	Spinal cord	niche
Rab22a	4.24388776114717e-11	1.00155751163073e-08	0.0740740740740741	0.410810810810811	-0.262784171402753	0.747800484279268	2	1 3 4 5	Spinal cord	niche
Ralgps2	5.58222005319616e-07	2.45617682340631e-05	0.444444444444444	0.697297297297297	-0.277836233604181	0.587885647102003	2	1 3 4 5	Spinal cord	niche
Ramp2	5.29026192516309e-13	1.8198501022561e-10	0.42962962962963	0.848648648648649	-0.324288410351083	0.810355320661724	2	1 3 4 5	Spinal cord	niche
Rbm8a2	4.24085014366854e-30	3.37995756450383e-27	0.362962962962963	0.832432432432432	-0.473089604054366	1.2307654454435	2	1 3 4 5	Spinal cord	niche
Rfc2	2.49964193089625e-11	6.29909766585856e-09	0.911111111111111	0.954054054054054	-0.290103909450847	0.755613688473106	2	1 3 4 5	Spinal cord	niche
Rnf2	1.57138062386506e-08	1.61852204258101e-06	0.992592592592593	0.559459459459459	0.258171999221807	0.653095838180448	2	1 3 4 5	Spinal cord	niche
Rp9	7.91050676690379e-07	3.24330777443055e-05	0.97037037037037	0.840540540540541	0.282480963324761	0.581091324943868	2	1 3 4 5	Spinal cord	niche
Slc38a1	1.91448244924605e-16	9.99359838506438e-14	0.17037037037037	0.562162162162162	-0.280149561518783	0.911874528969684	2	1 3 4 5	Spinal cord	niche
Smarcad1	9.49539154973976e-12	2.65870963392713e-09	0.414814814814815	0.632432432432432	-0.299583212513704	0.769760232337748	2	1 3 4 5	Spinal cord	niche
Snapc2	1.28426044611182e-16	6.76805255100929e-14	0.0740740740740741	0.527027027027027	-0.278979376256764	0.916692560448245	2	1 3 4 5	Spinal cord	niche
Snx6	4.25444661440629e-14	1.77410423820742e-11	0.8	0.845945945945946	0.324343814756777	0.844070882437499	2	1 3 4 5	Spinal cord	niche
Srp14	3.39979874679587e-13	1.22732734759331e-10	1	0.948648648648649	0.378780292131163	0.816378759489675	2	1 3 4 5	Spinal cord	niche
Srp9	4.87919344110256e-12	1.41984529136085e-09	0.851851851851852	0.902702702702703	-0.281314707369179	0.779321561485116	2	1 3 4 5	Spinal cord	niche
Srsf2	1.74000800959715e-07	1.04400480575829e-05	1	0.956756756756757	0.251712111703626	0.610004469401842	2	1 3 4 5	Spinal cord	niche
Taf10	4.92368599740273e-09	6.10537063677939e-07	0.911111111111111	0.991891891891892	-0.261772767228407	0.672788704153663	2	1 3 4 5	Spinal cord	niche
Tceal9	1.34084034433996e-18	8.27298492457757e-16	1	0.981081081081081	-0.380726034681241	0.969680876351131	2	1 3 4 5	Spinal cord	niche
Thoc7	3.46326364286105e-23	2.51086614107426e-20	1	0.972972972972973	0.398755493745193	1.08190789306233	2	1 3 4 5	Spinal cord	niche
Tmem14c	2.65816758205112e-11	6.6188372793073e-09	0.888888888888889	0.889189189189189	0.258529373475381	0.754701330483961	2	1 3 4 5	Spinal cord	niche
Tmem97	8.10482177766981e-16	3.99567713639121e-13	0.177777777777778	0.659459459459459	-0.324447430412213	0.894291942810279	2	1 3 4 5	Spinal cord	niche
Top1	1.40248076385854e-09	2.20189479925791e-07	1	0.956756756756757	0.32178649371928	0.693485438621187	2	1 3 4 5	Spinal cord	niche
Topbp1	4.95682130493339e-09	6.10537063677939e-07	0.733333333333333	0.589189189189189	0.266867543000717	0.672676014268635	2	1 3 4 5	Spinal cord	niche
Tro	1.07136756128628e-24	7.93883362913133e-22	0.540740740740741	0.140540540540541	0.401778026812666	1.1162108837724	2	1 3 4 5	Spinal cord	niche
Tsc22d1	6.41719819236077e-19	3.99791447384076e-16	1	0.816216216216216	0.432984051254538	0.977958854770571	2	1 3 4 5	Spinal cord	niche
Tsen34	3.01612022407232e-07	1.50806011203616e-05	1	0.886486486486487	0.345388269090318	0.599678409995222	2	1 3 4 5	Spinal cord	niche
Tufm	2.17837205015011e-13	8.05997658555542e-11	0.896296296296296	0.697297297297297	0.316221069931626	0.822394645922107	2	1 3 4 5	Spinal cord	niche
Txnl4a	1.36251834543711e-18	8.37948782443824e-16	0.97037037037037	0.818918918918919	0.361125115153787	0.969502390752538	2	1 3 4 5	Spinal cord	niche
U2af1	2.61615479688729e-09	3.63645516767333e-07	0.592592592592593	0.989189189189189	-0.595886484668539	0.683295713726456	2	1 3 4 5	Spinal cord	niche
Uba2	8.28419568382206e-07	3.28696060078617e-05	0.614814814814815	0.940540540540541	-0.320781797081143	0.580185187508669	2	1 3 4 5	Spinal cord	niche
Vegfb	7.00726920437866e-17	3.82596898559075e-14	0.762962962962963	0.516216216216216	0.551736975047324	0.923898761028036	2	1 3 4 5	Spinal cord	niche
Zfp317	3.54765853620431e-19	2.23857253634492e-16	0.474074074074074	0.156756756756757	0.306995429243292	0.984563361313696	2	1 3 4 5	Spinal cord	niche
Anp32b	9.0402836520058e-42	7.50343543116482e-39	1	1	0.511226271306192	1.44609720842269	2	1 3 4 5	Spinal cord	niche
Brd2	4.79857454860188e-19	3.00870624197338e-16	1	0.694594594594595	0.397312978912402	0.981204621607407	2	1 3 4 5	Spinal cord	niche
Cd44	1.3481658189309e-16	7.09135220757651e-14	0.948148148148148	0.908108108108108	0.49721463656163	0.916115630781711	2	1 3 4 5	Spinal cord	niche
Cdv3	1.93889295353462e-27	1.51233650375701e-24	0.933333333333333	0.797297297297297	0.65141642357673	1.17583013195711	2	1 3 4 5	Spinal cord	niche
Commd3	7.69435141784818e-27	5.9400392945788e-24	0.0814814814814815	0.705405405405405	-0.384960759595946	1.16310367283064	2	1 3 4 5	Spinal cord	niche
Cope	1.18513514827114e-16	6.28121628583702e-14	0.977777777777778	0.92972972972973	0.364197409675047	0.917647283592126	2	1 3 4 5	Spinal cord	niche
Cox19	2.37061196893736e-08	2.37061196893736e-06	0.548148148148148	0.824324324324324	-0.27734535079043	0.645957328675353	2	1 3 4 5	Spinal cord	niche
Ctsd	1.62136098791757e-07	9.8903020262972e-06	0.481481481481481	0.572972972972973	-0.29301109554412	0.611316356504414	2	1 3 4 5	Spinal cord	niche
Dnm1l	1.75110748635975e-19	1.12070879127024e-16	0.844444444444444	0.375675675675676	0.302661493441483	0.992393164534011	2	1 3 4 5	Spinal cord	niche
Eif4e2	8.32363265597971e-14	3.27118763380003e-11	0.896296296296296	0.824324324324324	0.264210975477407	0.835236784939598	2	1 3 4 5	Spinal cord	niche
Erbin	7.79795572970672e-14	3.07432353210846e-11	0.785185185185185	0.432432432432432	0.285842631603624	0.836099906005127	2	1 3 4 5	Spinal cord	niche
Fam133b	1.66044306369648e-08	1.67704749433345e-06	0.82962962962963	0.727027027027027	0.309230533221343	0.652144179029793	2	1 3 4 5	Spinal cord	niche
Fmc1	1.195338555872e-08	1.26705886922432e-06	0.503703703703704	0.859459459459459	-0.327691049911119	0.657797315980176	2	1 3 4 5	Spinal cord	niche
Foxo1	9.9100979809622e-37	8.14610054035093e-34	0.511111111111111	0.0378378378378378	0.352743465734554	1.35752796516433	2	1 3 4 5	Spinal cord	niche
Glod4	3.03183389781195e-13	1.10965120659917e-10	0.844444444444444	0.856756756756757	0.33613180745173	0.817931420301216	2	1 3 4 5	Spinal cord	niche
Gm26770	6.01036667144117e-11	1.37637396776003e-08	0.948148148148148	0.789189189189189	0.299641671201011	0.742582654162401	2	1 3 4 5	Spinal cord	niche
Gm43738	7.44129735456377e-17	4.04062446352813e-14	0.585185185185185	0.9	-0.402532214788465	0.923183826775333	2	1 3 4 5	Spinal cord	niche
Gm7324	2.75277674366215e-14	1.17268289280008e-11	0.362962962962963	0.810810810810811	-0.320494092957632	0.849748678486156	2	1 3 4 5	Spinal cord	niche
Hells	4.03821422260912e-21	2.76617674248725e-18	0.881481481481482	0.62972972972973	0.559017143620027	1.03293441027118	2	1 3 4 5	Spinal cord	niche
Kbtbd4	3.89196849420047e-11	9.22396533125512e-09	0.577777777777778	0.732432432432432	-0.256611599805238	0.749092415013091	2	1 3 4 5	Spinal cord	niche
Kifap3	1.75553572577827e-14	7.65413576439326e-12	0.548148148148148	0.3	0.345386172632675	0.855572883763366	2	1 3 4 5	Spinal cord	niche
Mrps16	3.52538892812231e-11	8.59563336050013e-09	0.511111111111111	0.786486486486486	-0.304046674679827	0.7505659030231	2	1 3 4 5	Spinal cord	niche
Mrto4	8.62506084790397e-18	5.04566059602383e-15	0.57037037037037	0.859459459459459	-0.395611062750325	0.948436250584184	2	1 3 4 5	Spinal cord	niche
Mta1	7.3021827533952e-09	8.32448833887052e-07	0.696296296296296	0.532432432432432	0.280164694195395	0.666182857531375	2	1 3 4 5	Spinal cord	niche
Nbdy	1.8460715968792e-14	8.03041144642454e-12	0.0814814814814815	0.456756756756757	-0.309100203808244	0.85492392546094	2	1 3 4 5	Spinal cord	niche
Nemf	3.3028742845907e-15	1.55565378804222e-12	0.888888888888889	0.527027027027027	0.291061385210093	0.87681664747438	2	1 3 4 5	Spinal cord	niche
Nifk	2.81946680182714e-17	1.59299874303233e-14	0.2	0.681081081081081	-0.38061688703758	0.934631574850401	2	1 3 4 5	Spinal cord	niche
Nrd1	4.69202574271332e-12	1.37007151687229e-09	0.518518518518518	0.805405405405405	-0.257235511504971	0.779879318768237	2	1 3 4 5	Spinal cord	niche
Nup37	8.80490245904316e-11	1.91066383361237e-08	0.481481481481481	0.708108108108108	-0.284817005573092	0.736813109222002	2	1 3 4 5	Spinal cord	niche
Palld	1.88299445392924e-17	1.07895582210146e-14	0.77037037037037	0.610810810810811	0.302052835328085	0.939370792542384	2	1 3 4 5	Spinal cord	niche
Parvb	1.68553912301856e-32	1.361915611399e-29	0.555555555555556	0.0864864864864865	0.289092792712294	1.27818614654977	2	1 3 4 5	Spinal cord	niche
Pfn2	7.24753563330782e-21	4.92832423064932e-18	0.266666666666667	0.721621621621622	-0.538766966403664	1.02677159513166	2	1 3 4 5	Spinal cord	niche
Phip	1.46311232288911e-11	3.89468778485388e-09	0.8	0.381081081081081	0.259197194022579	0.763482286739558	2	1 3 4 5	Spinal cord	niche
Pim3	8.0267015150709e-17	4.34244551965336e-14	0	0.383783783783784	-0.305015654982747	0.922282808747291	2	1 3 4 5	Spinal cord	niche
Pnn	6.52956159158891e-06	0.000143650355014956	0.896296296296296	0.724324324324324	0.328579385254953	0.537953906344653	2	1 3 4 5	Spinal cord	niche
Pnp	8.99702893978814e-13	2.95560082009441e-10	0.851851851851852	0.632432432432432	0.319138253656952	0.803056357525164	2	1 3 4 5	Spinal cord	niche
Prmt7	2.55824781882585e-16	1.30982288323883e-13	0.155555555555556	0.6	-0.313595632097504	0.908376858480828	2	1 3 4 5	Spinal cord	niche
Prpf31	5.44373042992084e-10	9.74427746955831e-08	0.355555555555556	0.667567567567568	-0.255161247388259	0.708606195534768	2	1 3 4 5	Spinal cord	niche
Psmd2	2.54019441578962e-08	2.51479247163173e-06	0.918518518518519	0.902702702702703	-0.264117387861938	0.644748977335091	2	1 3 4 5	Spinal cord	niche
Ptp4a2	8.7463058561923e-07	3.28696060078617e-05	0.866666666666667	0.72972972972973	0.269985805921726	0.579117581070174	2	1 3 4 5	Spinal cord	niche
Pwp1	3.73656191511352e-25	2.79868487442002e-22	0.925925925925926	0.375675675675676	0.366626810496514	1.12641992953828	2	1 3 4 5	Spinal cord	niche
Qtrt1	2.62154187651545e-14	1.1193983812721e-11	0.185185185185185	0.532432432432432	-0.288443401527476	0.850383197559581	2	1 3 4 5	Spinal cord	niche
Rrs1	3.33726676136643e-10	6.34080684659621e-08	0.748148148148148	0.597297297297297	0.354150104576403	0.716297148880776	2	1 3 4 5	Spinal cord	niche
Saysd1	2.12280026801117e-21	1.47322338599975e-18	0.792592592592593	0.318918918918919	0.320519534621511	1.03972364261639	2	1 3 4 5	Spinal cord	niche
Serf2	2.17162782308315e-19	1.38332692330397e-16	1	1	-0.340862972588391	0.989992794428061	2	1 3 4 5	Spinal cord	niche
Siva1	1.13915442145468e-07	7.51841918160089e-06	1	1	0.252821171686456	0.617827553960817	2	1 3 4 5	Spinal cord	niche
Smc1a	3.77406836357472e-20	2.48711105159574e-17	0.903703703703704	0.637837837837838	0.400044203392259	1.00910280661864	2	1 3 4 5	Spinal cord	niche
Tbca	1.41104251294302e-21	9.87729759060111e-19	1	1	0.370304019168929	1.04399595714439	2	1 3 4 5	Spinal cord	niche
Tfg	9.08403733596326e-10	1.54428634711375e-07	0.859259259259259	0.645945945945946	0.272563193286503	0.700470912654752	2	1 3 4 5	Spinal cord	niche
Tmem208	2.73270380949079e-21	1.88283292473916e-18	0.392592592592593	0.683783783783784	-0.421566465631262	1.03707417455093	2	1 3 4 5	Spinal cord	niche
Tmem234	1.2546220606256e-12	3.97715193218317e-10	0.977777777777778	0.940540540540541	0.366698854371115	0.798448957019014	2	1 3 4 5	Spinal cord	niche
Tyms	1.87843982451562e-07	1.07122046147196e-05	0.511111111111111	0.92972972972973	-0.31985570793455	0.608578963069868	2	1 3 4 5	Spinal cord	niche
Usp3	2.78174386889907e-09	3.83880653908071e-07	0.659259259259259	0.440540540540541	0.251461473008892	0.682285097055454	2	1 3 4 5	Spinal cord	niche
4930453N24Rik	4.82653055750646e-14	1.98853058969266e-11	0.681481481481481	0.42972972972973	0.328153422552425	0.842417806641468	2	1 3 4 5	Spinal cord	niche
Abhd17a	7.52633135755184e-12	2.13747810554472e-09	0.422222222222222	0.691891891891892	-0.346996378045421	0.77311204308633	2	1 3 4 5	Spinal cord	niche
Acat2	1.19954784057164e-06	3.95850787388641e-05	0.459259259259259	0.859459459459459	-0.279630120231344	0.572875648052578	2	1 3 4 5	Spinal cord	niche
Ankrd10	2.46536487874465e-16	1.26719754767475e-13	0.925925925925926	0.656756756756757	0.32045880544472	0.908823808568083	2	1 3 4 5	Spinal cord	niche
Ap3s2	6.59271066540957e-15	3.01286877409217e-12	0.881481481481482	0.67027027027027	0.270323403348197	0.8681086456872	2	1 3 4 5	Spinal cord	niche
Arpc2	9.39547722547458e-18	5.47756322245168e-15	0.977777777777778	0.962162162162162	0.44187835712094	0.947447396630664	2	1 3 4 5	Spinal cord	niche
Arrdc3	8.97693926753503e-27	6.92122017526951e-24	0.340740740740741	0.0162162162162162	0.271705663317555	1.16167024660219	2	1 3 4 5	Spinal cord	niche
Bola1	4.69895939936045e-18	2.80527876141819e-15	0.881481481481482	0.675675675675676	0.348840488787289	0.955424287535097	2	1 3 4 5	Spinal cord	niche
Camsap1	2.77691802144774e-20	1.8383197301984e-17	0.792592592592593	0.291891891891892	0.253509469558527	1.01241044935621	2	1 3 4 5	Spinal cord	niche
Celf2	2.36079532880687e-16	1.21817038966434e-13	0.0296296296296296	0.435135135135135	-0.261082672001841	0.909347342251983	2	1 3 4 5	Spinal cord	niche
Cenph	9.81799037490654e-13	3.18102888146972e-10	0.333333333333333	0.648648648648649	-0.289605927169025	0.801849217880309	2	1 3 4 5	Spinal cord	niche
Chd7	8.2471471982096e-10	1.41026217089384e-07	0.948148148148148	0.710810810810811	0.32862972744831	0.702023299673527	2	1 3 4 5	Spinal cord	niche
Copz1	1.3949611186541e-11	3.76639502036608e-09	0.503703703703704	0.810810810810811	-0.326769705899843	0.764177653726631	2	1 3 4 5	Spinal cord	niche
Cox11	9.2827552654115e-18	5.42112907500032e-15	0.651851851851852	0.218918918918919	0.260805165182959	0.947586967808241	2	1 3 4 5	Spinal cord	niche
Cpne1	6.83803670522745e-22	4.81397784048013e-19	0.851851851851852	0.424324324324324	0.352342157398497	1.05149605214744	2	1 3 4 5	Spinal cord	niche
Ctnnbl1	1.65997657910514e-18	1.01756564299145e-15	0.822222222222222	0.624324324324324	0.436762163812692	0.96727152011595	2	1 3 4 5	Spinal cord	niche
Cxxc1	2.45424835772739e-10	4.85334103553698e-08	0.711111111111111	0.427027027027027	0.318607655465901	0.721084593032582	2	1 3 4 5	Spinal cord	niche
Cyb5r1	9.23711244401393e-16	4.52618509756683e-13	0.451851851851852	0.164864864864865	0.254017996862605	0.892693875388095	2	1 3 4 5	Spinal cord	niche
Cyba	6.84856136840902e-14	2.72674434101879e-11	0.251851851851852	0.602702702702703	-0.273618507027268	0.837814682610002	2	1 3 4 5	Spinal cord	niche
Cycs	5.48018275455308e-10	9.75472530310448e-08	1	1	0.250987540655308	0.708500668070634	2	1 3 4 5	Spinal cord	niche
Cyth3	1.18962573711398e-31	9.56459092639643e-29	0.637037037037037	0.110810810810811	0.327065606052811	1.26163604803583	2	1 3 4 5	Spinal cord	niche
Dbn1	5.1034374865513e-18	3.03144186701147e-15	1	0.802702702702703	0.525214183942095	0.954477400243142	2	1 3 4 5	Spinal cord	niche
Ddx24	5.26374491360256e-14	2.14760792474984e-11	0.918518518518519	0.602702702702703	0.307907741498183	0.841279585321688	2	1 3 4 5	Spinal cord	niche
Dnajc15	1.64252941287062e-20	1.10213723603619e-17	0.459259259259259	0.748648648648649	-0.380796067626985	1.01805458674553	2	1 3 4 5	Spinal cord	niche
Echs1	1.88230624428806e-14	8.16920910021019e-12	0.37037037037037	0.678378378378378	-0.303780192727441	0.854672931160947	2	1 3 4 5	Spinal cord	niche
Eif6	1.89887305108205e-25	1.42985140746478e-22	0.777777777777778	0.897297297297297	-0.489041239649684	1.13290905194775	2	1 3 4 5	Spinal cord	niche
Elac1	1.81113897412928e-38	1.49237851468253e-35	0.407407407407407	0	0.270483023369754	1.38877169868506	2	1 3 4 5	Spinal cord	niche
Ezh2	2.45164249302519e-09	3.43229949023527e-07	0.82962962962963	0.972972972972973	-0.273836795930509	0.684363291863217	2	1 3 4 5	Spinal cord	niche
Fam136a	5.08928246730781e-08	4.37678292188472e-06	0.533333333333333	0.783783783783784	-0.291615193375238	0.63245413496082	2	1 3 4 5	Spinal cord	niche
Gcsh	3.33816171340751e-07	1.6023176224356e-05	1	0.843243243243243	0.370788178868122	0.597752611183055	2	1 3 4 5	Spinal cord	niche
Gen1	8.94491873572401e-17	4.79447644234807e-14	0.311111111111111	0.0513513513513514	0.254308034105225	0.920994016668094	2	1 3 4 5	Spinal cord	niche
Gm21972	1.16217093817533e-12	3.71894700216105e-10	0.22962962962963	0.618918918918919	-0.256457847455242	0.79951209282351	2	1 3 4 5	Spinal cord	niche
Gnpat	2.10873716624733e-12	6.47382310037932e-10	0.288888888888889	0.694594594594595	-0.333716879449449	0.791190272306144	2	1 3 4 5	Spinal cord	niche
Gstm5	1.76061468947346e-21	1.227148438563e-18	0.822222222222222	0.943243243243243	-0.395909234284758	1.04168227260156	2	1 3 4 5	Spinal cord	niche
Hypk	1.58612710625014e-19	1.01670747510634e-16	0.762962962962963	0.908108108108108	-0.4422731778315	0.993433014121032	2	1 3 4 5	Spinal cord	niche
Ip6k2	1.71783739085183e-06	5.15351217255548e-05	0.577777777777778	0.554054054054054	0.301975546376006	0.565657744375194	2	1 3 4 5	Spinal cord	niche
Kcnk2	8.65975854105061e-15	3.92287061909593e-12	0.807407407407407	0.991891891891892	-0.425682085382568	0.864637561661858	2	1 3 4 5	Spinal cord	niche
Ldb1	1.10467495099452e-10	2.34191089610838e-08	0.814814814814815	0.656756756756757	0.328852930730647	0.733363172764376	2	1 3 4 5	Spinal cord	niche
Lncpint	8.25343930680967e-17	4.44860378637041e-14	0.925925925925926	0.902702702702703	-0.327697462738455	0.921951353055469	2	1 3 4 5	Spinal cord	niche
Mdh1	2.62743388819402e-10	5.12349608197834e-08	0.792592592592593	0.916216216216216	-0.296809017726848	0.720025559728382	2	1 3 4 5	Spinal cord	niche
Mrpl28	1.36650006867648e-06	4.37280021976474e-05	0.733333333333333	0.983783783783784	-0.348969419695832	0.570263407416881	2	1 3 4 5	Spinal cord	niche
Mrpl47	6.87827111520911e-18	4.05130168685817e-15	0.111111111111111	0.6	-0.325954851177004	0.951046561943754	2	1 3 4 5	Spinal cord	niche
Ndufa5	1.56328451295275e-15	7.55066419756177e-13	0.918518518518519	0.916216216216216	-0.363419772680099	0.886184966779172	2	1 3 4 5	Spinal cord	niche
Nop16	1.48743674906241e-13	5.6076365439653e-11	0.837037037037037	0.775675675675676	0.281308038056911	0.827513169853652	2	1 3 4 5	Spinal cord	niche
Nop56	8.56132692732236e-18	5.0169375794109e-15	0.777777777777778	0.918918918918919	-0.356891808280716	0.948521921705724	2	1 3 4 5	Spinal cord	niche
Npc2	1.95321327236315e-18	1.19341330941389e-15	0.555555555555556	0.948648648648649	-0.533368818012921	0.965429631365456	2	1 3 4 5	Spinal cord	niche
Ociad1	7.22354805396055e-16	3.59010338281839e-13	0.488888888888889	0.851351351351351	-0.341917980406377	0.89569790584732	2	1 3 4 5	Spinal cord	niche
Phc2	3.67694901071011e-09	4.81680320403024e-07	0.488888888888889	0.797297297297297	-0.28473053677483	0.677667271200179	2	1 3 4 5	Spinal cord	niche
Pigk	1.44930182123117e-11	3.88412888089955e-09	0.437037037037037	0.213513513513514	0.255034330558848	0.763620599576749	2	1 3 4 5	Spinal cord	niche
Plcxd3	9.03884398923201e-08	6.44998471909524e-06	0.777777777777778	0.835135135135135	0.251807489522823	0.622086890535262	2	1 3 4 5	Spinal cord	niche
Pmpca	8.32139199254393e-21	5.65022516293733e-18	0.940740740740741	0.562162162162162	0.451946141787835	1.02530618819554	2	1 3 4 5	Spinal cord	niche
Poldip2	5.96954525415335e-10	1.04954939297826e-07	0.911111111111111	0.732432432432432	0.318897321608451	0.707143219808822	2	1 3 4 5	Spinal cord	niche
Ppp2cb	1.95431886554643e-16	1.01820012894969e-13	0.674074074074074	0.359459459459459	0.310506643365334	0.911626462402051	2	1 3 4 5	Spinal cord	niche
Prrc2a	1.11767298113215e-10	2.35828999018883e-08	0.940740740740741	0.686486486486486	0.290576613772739	0.733184797367573	2	1 3 4 5	Spinal cord	niche
Psma4	4.32269021368851e-10	7.95374999318686e-08	1	0.913513513513514	0.267060796998523	0.712241796989815	2	1 3 4 5	Spinal cord	niche
Ptges3	2.71442649587453e-21	1.87295428215343e-18	1	0.948648648648649	-0.402898481136208	1.03714465863858	2	1 3 4 5	Spinal cord	niche
Ranbp2	1.97975450369631e-16	1.02947234192208e-13	0.696296296296296	0.278378378378378	0.268082159184837	0.91147066869841	2	1 3 4 5	Spinal cord	niche
Rbbp5	0.000189241644482916	0.000946208222414581	0.333333333333333	0.245945945945946	0.274386783718347	0.459970531362836	2	1 3 4 5	Spinal cord	niche
Rpl36al	2.91657306428682e-11	7.17476973814557e-09	1	1	0.265824052235028	0.753320072445447	2	1 3 4 5	Spinal cord	niche
Rpl7l1	3.06380329478215e-14	1.29292499039807e-11	0.740740740740741	0.927027027027027	-0.333593797427159	0.848356378912657	2	1 3 4 5	Spinal cord	niche
Slc35b1	5.5881829052137e-09	6.6499376572043e-07	0.481481481481481	0.575675675675676	-0.338391817409594	0.670717637251248	2	1 3 4 5	Spinal cord	niche
Srebf2	0.00109313999088432	0.00218627998176864	0.733333333333333	0.759459459459459	0.261467330239795	0.412975229525287	2	1 3 4 5	Spinal cord	niche
Stard3nl	1.06255266847137e-25	8.07540028038243e-23	0.807407407407407	0.327027027027027	0.392296036009913	1.13844216035668	2	1 3 4 5	Spinal cord	niche
Stard7	8.49225142100311e-09	9.42639907731345e-07	0.392592592592593	0.645945945945946	-0.26654479940971	0.663625720227247	2	1 3 4 5	Spinal cord	niche
Stt3b	1.66539555209748e-20	1.11581501990531e-17	0.133333333333333	0.591891891891892	-0.327267282079529	1.01790652638201	2	1 3 4 5	Spinal cord	niche
Stxbp4	4.34178299818118e-17	2.4227149129851e-14	0.481481481481481	0.164864864864865	0.281296457990154	0.929585118318172	2	1 3 4 5	Spinal cord	niche
Sumo1	7.06605025557292e-09	8.26727879902032e-07	1	0.92972972972973	0.354546020201615	0.666738223521649	2	1 3 4 5	Spinal cord	niche
Tax1bp1	0.0087588713771	0.0087588713771	0.511111111111111	0.543243243243243	0.33664500606251	0.34819443108313	2	1 3 4 5	Spinal cord	niche
Tpm1	1.71538090162736e-12	5.35198841307736e-10	0.940740740740741	0.87027027027027	0.25745642998734	0.794081799404026	2	1 3 4 5	Spinal cord	niche
Traf7	5.81553174226904e-18	3.43116372793873e-15	0.0888888888888889	0.564864864864865	-0.287302191744934	0.95297751945438	2	1 3 4 5	Spinal cord	niche
Trmt2a	1.51062933738357e-16	7.91569772788993e-14	0.377777777777778	0.664864864864865	-0.309925170387472	0.914703779343892	2	1 3 4 5	Spinal cord	niche
Txndc5	2.34510842946543e-17	1.33202158793637e-14	1	0.475675675675676	0.29226504992675	0.93680236845761	2	1 3 4 5	Spinal cord	niche
Ulk1	1.74785136494507e-20	1.16931256314825e-17	0.607407407407407	0.208108108108108	0.324167522776115	1.01738881279187	2	1 3 4 5	Spinal cord	niche
Uqcc3	6.87482917723496e-29	5.43798987919285e-26	0.214814814814815	0.781081081081081	-0.475661612851722	1.20609690595238	2	1 3 4 5	Spinal cord	niche
Vps28	8.28672903239976e-11	1.82308038712795e-08	0.37037037037037	0.721621621621622	-0.288417766172368	0.737732765161863	2	1 3 4 5	Spinal cord	niche
Zfp428	7.42933287112279e-09	8.39514614436876e-07	0.585185185185185	0.762162162162162	-0.295954302027896	0.665891006706088	2	1 3 4 5	Spinal cord	niche
Znhit1	2.09427174236095e-09	3.09952217869421e-07	0.637037037037037	0.756756756756757	-0.25343945010885	0.686945192718528	2	1 3 4 5	Spinal cord	niche
Zpbp	6.15949317758836e-31	4.9214350488931e-28	0.666666666666667	0.164864864864865	0.276129304607948	1.2475538407359	2	1 3 4 5	Spinal cord	niche
0610012G03Rik	7.22647586651655e-35	5.88957783121099e-32	0.733333333333333	0.948648648648649	-0.547001958478082	1.32321510015507	2	1 3 4 5	Spinal cord	niche
1810058I24Rik	5.13882608559473e-08	4.37678292188472e-06	0.859259259259259	0.872972972972973	-0.263013610568968	0.632280851066362	2	1 3 4 5	Spinal cord	niche
6330403K07Rik	8.26632310738482e-17	4.44860378637041e-14	0.125925925925926	0.505405405405405	-0.31352923095107	0.921932793128527	2	1 3 4 5	Spinal cord	niche
Aida	3.3310453711997e-19	2.10522067459821e-16	0.607407407407407	0.213513513513514	0.295279470297906	0.985262152751245	2	1 3 4 5	Spinal cord	niche
Alg2	4.79962036609805e-22	3.38853197846522e-19	0.622222222222222	0.245945945945946	0.308097177215883	1.0551692783948	2	1 3 4 5	Spinal cord	niche
Arl1	9.75235965657855e-12	2.71115598452884e-09	0.874074074074074	0.545945945945946	0.301261095972629	0.769374096035157	2	1 3 4 5	Spinal cord	niche
Arpc5	5.85103026099613e-09	6.90421570797543e-07	0.755555555555556	0.667567567567568	-0.253897228291085	0.669940761271929	2	1 3 4 5	Spinal cord	niche
Atp6v0a1	4.24933076453606e-31	3.40371394239339e-28	0.688888888888889	0.12972972972973	0.251041565505831	1.25075798639853	2	1 3 4 5	Spinal cord	niche
BC003965	1.03518851924776e-17	6.02479718202197e-15	0.140740740740741	0.62972972972973	-0.327122324523148	0.946325633913954	2	1 3 4 5	Spinal cord	niche
Bsg	2.08420503414078e-10	4.16841006828156e-08	1	0.951351351351351	0.288519541183869	0.723616249994528	2	1 3 4 5	Spinal cord	niche
Cd63	1.13269394315633e-09	1.8802719456395e-07	0.703703703703704	0.818918918918919	-0.33068251287615	0.696919380321098	2	1 3 4 5	Spinal cord	niche
Cfap20	7.58678102216154e-13	2.54157164242412e-10	1	0.756756756756757	0.333854364883434	0.805407518479888	2	1 3 4 5	Spinal cord	niche
Chd8	1.34748478726194e-23	9.83663894701213e-21	0.918518518518519	0.340540540540541	0.330724568588956	1.09133881669238	2	1 3 4 5	Spinal cord	niche
Crot	7.49563363569427e-08	5.6217252267707e-06	0.992592592592593	0.775675675675676	0.250899059514145	0.625486927797556	2	1 3 4 5	Spinal cord	niche
Cux1	7.10273644189338e-11	1.59116382583221e-08	0.488888888888889	0.705405405405405	-0.269864037379369	0.740065072376643	2	1 3 4 5	Spinal cord	niche
Dbnl	1.40477551531078e-25	1.06201028957495e-22	0.348148148148148	0.748648648648649	-0.377330089558114	1.13578500942884	2	1 3 4 5	Spinal cord	niche
Dcaf7	3.42694683842691e-17	1.91909022951907e-14	0.844444444444444	0.483783783783784	0.366014496091608	0.932326452271766	2	1 3 4 5	Spinal cord	niche
Dnmt1	2.79013236203303e-12	8.48200238058041e-10	0.540740740740741	0.764864864864865	-0.317818598453705	0.787250333032294	2	1 3 4 5	Spinal cord	niche
Dpf2	3.74319445649033e-11	8.98366669557679e-09	0.37037037037037	0.656756756756757	-0.374644310490505	0.749673331363965	2	1 3 4 5	Spinal cord	niche
Dvl2	3.23965862886285e-27	2.52045441325529e-24	0.792592592592593	0.316216216216216	0.392934026374473	1.17108422538906	2	1 3 4 5	Spinal cord	niche
Dynlt1f	1.20814945729079e-12	3.85399676875763e-10	0.97037037037037	0.964864864864865	-0.327922399116827	0.798973386470818	2	1 3 4 5	Spinal cord	niche
Emc8	4.94275512085046e-15	2.29343837607461e-12	0.57037037037037	0.910810810810811	-0.381478440203705	0.871758529831588	2	1 3 4 5	Spinal cord	niche
Eya3	1.06187499752161e-20	7.17827498324611e-18	0.8	0.294594594594595	0.277405014845941	1.02271352323101	2	1 3 4 5	Spinal cord	niche
Faap24	1.4082025480739e-25	1.06319292379579e-22	0.503703703703704	0.105405405405405	0.346428397059202	1.13576179049657	2	1 3 4 5	Spinal cord	niche
Fabp7	1.73313303109527e-10	3.53559138343435e-08	0.348148148148148	0.675675675675676	-0.311033502817751	0.726462414532752	2	1 3 4 5	Spinal cord	niche
Fam89b	9.12448796553293e-15	4.12426856042089e-12	0.562962962962963	0.891891891891892	-0.381018770728503	0.863970507493773	2	1 3 4 5	Spinal cord	niche
Fam96a	3.84740320250055e-18	2.31228932470283e-15	0.377777777777778	0.854054054054054	-0.436645858268719	0.957712933109652	2	1 3 4 5	Spinal cord	niche
Fbxo22	2.22935129844586e-15	1.06340056935867e-12	0.8	0.440540540540541	0.368949269043194	0.881786942545835	2	1 3 4 5	Spinal cord	niche
Fem1b	7.03309264754264e-36	5.77416906363251e-33	0.918518518518519	0.508108108108108	0.505219941695889	1.34196625611974	2	1 3 4 5	Spinal cord	niche
Gnb1l	1.95396190800136e-28	1.53776802159707e-25	0.666666666666667	0.264864864864865	0.600990025697647	1.19673125907826	2	1 3 4 5	Spinal cord	niche
Gosr2	1.03842855171899e-12	3.34373993653515e-10	0.725925925925926	0.359459459459459	0.282939022400596	0.801072967361891	2	1 3 4 5	Spinal cord	niche
Grb2	8.51029695001401e-20	5.52318272055909e-17	0.696296296296296	0.872972972972973	-0.404195466628662	1.00027548555682	2	1 3 4 5	Spinal cord	niche
Grn	1.03754268098017e-06	3.63139938343058e-05	0.525925925925926	0.356756756756757	0.256402878270851	0.57571493014652	2	1 3 4 5	Spinal cord	niche
Herc4	2.73601175322157e-08	2.68129151815714e-06	0.444444444444444	0.237837837837838	0.257814434934426	0.64344746098817	2	1 3 4 5	Spinal cord	niche
Hes1	6.4501193930191e-17	3.54111554676749e-14	0.762962962962963	0.348648648648649	0.369816443115264	0.924884132056147	2	1 3 4 5	Spinal cord	niche
Hook3	1.11868417002192e-20	7.55111814764799e-18	0.733333333333333	0.37027027027027	0.419125963027055	1.02215818809494	2	1 3 4 5	Spinal cord	niche
Ilf3	3.70740537290446e-09	4.8196269847758e-07	1	0.794594594594595	0.293503021373524	0.677530122639207	2	1 3 4 5	Spinal cord	niche
Kin	2.16370772886087e-18	1.31337059141855e-15	0.592592592592593	0.281081081081081	0.302298384970492	0.964268855064824	2	1 3 4 5	Spinal cord	niche
Klhdc2	1.25202645305986e-09	2.04080311848757e-07	0.822222222222222	0.908108108108108	-0.322589311486966	0.695303166479071	2	1 3 4 5	Spinal cord	niche
Mcmbp	5.15038432954228e-14	2.11680795944188e-11	0.459259259259259	0.732432432432432	-0.286782490562748	0.841565512857605	2	1 3 4 5	Spinal cord	niche
Med21	1.86485708187949e-10	3.78565987621537e-08	0.666666666666667	0.702702702702703	-0.333948350638837	0.725333516814553	2	1 3 4 5	Spinal cord	niche
Metap2	1.10960931875758e-24	8.21110895880611e-22	1	0.964864864864865	0.387002525571827	1.1158704259241	2	1 3 4 5	Spinal cord	niche
Mrpl39	2.23936164547181e-09	3.20228715302469e-07	0.651851851851852	0.583783783783784	0.368714313320927	0.68584881187645	2	1 3 4 5	Spinal cord	niche
Mrpl4	1.43362842169859e-06	4.44424810726564e-05	0.392592592592593	0.743243243243243	-0.267193289281608	0.569300200848691	2	1 3 4 5	Spinal cord	niche
Napa	4.90544805504051e-08	4.26773980788524e-06	1	0.654054054054054	0.266189908298167	0.633111716117774	2	1 3 4 5	Spinal cord	niche
Nsfl1c	2.16213810127827e-05	0.000302699334178958	0.740740740740741	0.997297297297297	-0.334350069146137	0.511701315420248	2	1 3 4 5	Spinal cord	niche
Nsmce3	2.03924561043753e-06	5.70988770922509e-05	0.496296296296296	0.656756756756757	-0.258587430526425	0.56218456268065	2	1 3 4 5	Spinal cord	niche
Ntan1	0.000133272359818565	0.000799634158911389	0.540740740740741	0.554054054054054	0.253776907896972	0.468783767470249	2	1 3 4 5	Spinal cord	niche
Numa1	1.90658428031186e-07	1.07122046147196e-05	0.792592592592593	0.608108108108108	0.435401399223296	0.608301604379247	2	1 3 4 5	Spinal cord	niche
Pbx1	1.41589509667696e-22	1.01519678431738e-19	0.274074074074074	0.856756756756757	-0.473482052479182	1.06767435498175	2	1 3 4 5	Spinal cord	niche
Pcif1	3.94172886572704e-12	1.16231257835082e-09	0.948148148148148	0.589189189189189	0.268878080844283	0.782358690372594	2	1 3 4 5	Spinal cord	niche
Prkar1a	2.05235547842257e-18	1.24988448635935e-15	0.740740740740741	0.897297297297297	-0.316821557608572	0.964868272697907	2	1 3 4 5	Spinal cord	niche
Rbm8a	3.44035367822677e-23	2.49769677039264e-20	1	0.983783783783784	-0.363830831542507	1.08197450991201	2	1 3 4 5	Spinal cord	niche
Rnf181	7.43786229450873e-14	2.94539346862546e-11	0.792592592592593	0.445945945945946	0.314428066375019	0.83672482070352	2	1 3 4 5	Spinal cord	niche
Sc5d	5.46583641654966e-29	4.32894244190733e-26	0.696296296296296	0.275675675675676	0.410057850323759	1.20815986048684	2	1 3 4 5	Spinal cord	niche
Scand1	1.18333651576566e-10	2.46133995279257e-08	0.918518518518519	0.794594594594595	0.287197389109834	0.732313607924845	2	1 3 4 5	Spinal cord	niche
Smurf2	1.55377071458831e-17	8.96525702317455e-15	0.6	0.181081081081081	0.270210884620358	0.941610811183578	2	1 3 4 5	Spinal cord	niche
Snapin	8.17906667081272e-13	2.6990920013682e-10	0.585185185185185	0.321621621621622	0.380429549809094	0.804371769425135	2	1 3 4 5	Spinal cord	niche
Snrnp27	1.36475787292664e-19	8.77539312291829e-17	0.548148148148148	0.905405405405405	-0.500112832368196	0.99509608363546	2	1 3 4 5	Spinal cord	niche
Snx27	1.80470146584684e-13	6.74958348226719e-11	0.592592592592593	0.37027027027027	0.356043816650952	0.824923596745212	2	1 3 4 5	Spinal cord	niche
Srpk1	3.83084999094044e-12	1.13393159731837e-09	0.866666666666667	0.575675675675676	0.261222988035944	0.782763878946539	2	1 3 4 5	Spinal cord	niche
Trib2	5.64008774202893e-18	3.3332918555391e-15	0.614814814814815	0.235135135135135	0.328121173557815	0.953329499015569	2	1 3 4 5	Spinal cord	niche
Trp53i11	1.5818852443329e-17	9.11165900735749e-15	0.674074074074074	0.791891891891892	-0.527364735626005	0.941402031193489	2	1 3 4 5	Spinal cord	niche
Tspan3	3.45277398744157e-08	3.24560754819507e-06	0.762962962962963	0.975675675675676	-0.445120633048219	0.639350585197673	2	1 3 4 5	Spinal cord	niche
Tubgcp4	2.01642057899847e-18	1.23001655318907e-15	0.940740740740741	0.394594594594595	0.391592081193929	0.965068585231593	2	1 3 4 5	Spinal cord	niche
Usp39	2.54378504470651e-10	4.98581868762477e-08	0.481481481481481	0.721621621621622	-0.277962094124731	0.720528272298341	2	1 3 4 5	Spinal cord	niche
Wars	8.7728572928879e-19	5.43039866429761e-16	0.8	0.605405405405405	0.414582480264975	0.97446057295132	2	1 3 4 5	Spinal cord	niche
Wdhd1	8.98358911882799e-13	2.95560082009441e-10	0.592592592592593	0.264864864864865	0.312498703706372	0.803077006219244	2	1 3 4 5	Spinal cord	niche
Zfp638	2.74567233393866e-11	6.80926738816789e-09	0.674074074074074	0.513513513513513	0.303594490957332	0.75422040106243	2	1 3 4 5	Spinal cord	niche
4921524J17Rik	1.51994046352048e-14	6.68773803949011e-12	0.622222222222222	0.235135135135135	0.269627297372073	0.857429670449343	2	1 3 4 5	Spinal cord	niche
Acaca	1.69534361268866e-11	4.42484682911741e-09	0.555555555555556	0.332432432432432	0.261343391870593	0.761330306518677	2	1 3 4 5	Spinal cord	niche
Actn4	6.30835706360154e-12	1.81049847725364e-09	0.851851851851852	0.635135135135135	0.345204968969743	0.77564763714584	2	1 3 4 5	Spinal cord	niche
Alkbh5	8.90805018393694e-11	1.92413883973038e-08	0.911111111111111	0.556756756756757	0.293500992554325	0.736636378761987	2	1 3 4 5	Spinal cord	niche
Arid4b	4.49740185344834e-11	1.05688943556036e-08	0.0814814814814815	0.37027027027027	-0.281669175899303	0.746933236654686	2	1 3 4 5	Spinal cord	niche
Arl13b	5.89650085402892e-47	4.92947471396818e-44	0.62962962962963	0.0378378378378378	0.289505071444316	1.53163305509979	2	1 3 4 5	Spinal cord	niche
Atg3	3.57131441388233e-14	1.49995205383058e-11	0.162962962962963	0.518918918918919	-0.316381138369247	0.846358513575552	2	1 3 4 5	Spinal cord	niche
Bmpr1a	4.01584735720015e-13	1.42160996444885e-10	0.614814814814815	0.394594594594595	0.324332616872735	0.814115758490398	2	1 3 4 5	Spinal cord	niche
Cebpzos	1.67258157444126e-12	5.23518032800114e-10	0.266666666666667	0.643243243243243	-0.259943389737451	0.794434897573907	2	1 3 4 5	Spinal cord	niche
Clic1	7.13813175306904e-09	8.28023283356009e-07	0.881481481481482	0.908108108108108	-0.277217840342908	0.666566801645528	2	1 3 4 5	Spinal cord	niche
Cops8	8.57610455488208e-17	4.60536814597168e-14	0.962962962962963	0.886486486486487	0.312958454781467	0.921495030665597	2	1 3 4 5	Spinal cord	niche
Cul1	1.96067245246049e-14	8.48971171915391e-12	1	0.894594594594595	0.310472684615367	0.854145969383471	2	1 3 4 5	Spinal cord	niche
Dnm3	1.13686953819412e-31	9.15179978246266e-29	0.474074074074074	0.0459459459459459	0.253193019710862	1.26202282527483	2	1 3 4 5	Spinal cord	niche
Drap1	5.2465689635117e-07	2.36095603358027e-05	0.82962962962963	0.948648648648649	-0.267851381324552	0.589085287848004	2	1 3 4 5	Spinal cord	niche
Egln1	1.4663617935964e-07	9.23807929965731e-06	0.555555555555556	0.32972972972973	0.358785736924774	0.613177575479237	2	1 3 4 5	Spinal cord	niche
Fdx1	2.31087565901014e-11	5.86962417388575e-09	0.614814814814815	0.308108108108108	0.26840423432079	0.756777481695196	2	1 3 4 5	Spinal cord	niche
Fnbp1l	1.10941415362939e-06	3.77200812233992e-05	0.4	0.264864864864865	0.302742584773131	0.574438156000566	2	1 3 4 5	Spinal cord	niche
Fndc3a	1.36087029914204e-29	1.08189188781792e-26	0.696296296296296	0.164864864864865	0.333946235377987	1.22050810617757	2	1 3 4 5	Spinal cord	niche
Gm34084	1.44026150355941e-21	1.00674279098802e-18	0.318518518518519	0.737837837837838	-0.278253151242201	1.04378185032519	2	1 3 4 5	Spinal cord	niche
Hsbp1	7.11774857216967e-12	2.02855834306836e-09	1	0.927027027027027	-0.259715188128335	0.773914722645205	2	1 3 4 5	Spinal cord	niche
Iars	7.30297932373699e-16	3.62227774457355e-13	0.962962962962963	0.589189189189189	0.304262795552119	0.89556437136318	2	1 3 4 5	Spinal cord	niche
Igsf8	1.41643356951243e-13	5.38244756414724e-11	0.17037037037037	0.537837837837838	-0.292562777883894	0.828166905052524	2	1 3 4 5	Spinal cord	niche
Itsn1	1.64640965732078e-11	4.33005739875366e-09	0.466666666666667	0.675675675675676	-0.322777666421505	0.76175866377942	2	1 3 4 5	Spinal cord	niche
Kif22	6.86142389912557e-13	2.31916127790444e-10	0.82962962962963	0.72972972972973	0.382052370905876	0.806789915431197	2	1 3 4 5	Spinal cord	niche
Lars2	2.63068196552715e-11	6.59829442482671e-09	1	1	0.442368808588586	0.754855612836438	2	1 3 4 5	Spinal cord	niche
Lsm14a	2.9467709805595e-11	7.21958890237077e-09	0.659259259259259	0.862162162162162	-0.284708262987442	0.753167402761356	2	1 3 4 5	Spinal cord	niche
Map1lc3a	8.80147199992832e-14	3.44137555197197e-11	0.496296296296296	0.905405405405405	-0.328258999821183	0.834497491603993	2	1 3 4 5	Spinal cord	niche
Mex3c	9.11736923262648e-16	4.4766282932196e-13	0.681481481481481	0.27027027027027	0.256074817867966	0.892853360733814	2	1 3 4 5	Spinal cord	niche
Mkks	3.41716827901548e-13	1.23018058044557e-10	0.185185185185185	0.575675675675676	-0.286139716078211	0.81630961112772	2	1 3 4 5	Spinal cord	niche
Mum1	4.05678614772199e-15	1.89857591713389e-12	0.111111111111111	0.524324324324324	-0.251488497134324	0.874239823953018	2	1 3 4 5	Spinal cord	niche
Ndufv2	1.1497497474273e-08	1.24165437343928e-06	1	0.964864864864865	0.25175711307917	0.658462950278433	2	1 3 4 5	Spinal cord	niche
Nfkb1	1.94245685712825e-06	5.63312488567192e-05	0.362962962962963	0.183783783783784	0.273314552371566	0.563171324904541	2	1 3 4 5	Spinal cord	niche
Nkiras1	1.38075924991143e-09	2.19111720120143e-07	0.385185185185185	0.662162162162162	-0.331223291785151	0.693743032246568	2	1 3 4 5	Spinal cord	niche
Nrarp	1.60400691970141e-15	7.73131335296081e-13	0.496296296296296	0.937837837837838	-0.560087832065674	0.885865416903964	2	1 3 4 5	Spinal cord	niche
Pdcd5	1.7158801591368e-14	7.49839629542779e-12	0.82962962962963	1	-0.475041911528036	0.855867570458093	2	1 3 4 5	Spinal cord	niche
Pgs1	3.72321214028031e-12	1.10579400566325e-09	0.674074074074074	0.32972972972973	0.320540136650757	0.783168375450736	2	1 3 4 5	Spinal cord	niche
Plk1	2.08001847818373e-24	1.53297361842141e-21	0.503703703703704	0.883783783783784	-0.570381326739256	1.1097516382661	2	1 3 4 5	Spinal cord	niche
Ppp2r5b	1.9299338933229e-15	9.26368268794994e-13	0.407407407407407	0.127027027027027	0.279519218990991	0.883582230586415	2	1 3 4 5	Spinal cord	niche
Pstk	7.6496404479684e-10	1.32338779749853e-07	0.651851851851852	0.359459459459459	0.291976072193982	0.703230187885382	2	1 3 4 5	Spinal cord	niche
Smad6	1.67313109046816e-26	1.28663780857002e-23	0.548148148148148	0.127027027027027	0.319139374701588	1.15586394128522	2	1 3 4 5	Spinal cord	niche
Srm	1.13616963232254e-17	6.60114556379396e-15	0.807407407407407	0.962162162162162	-0.447771219528831	0.945247210986269	2	1 3 4 5	Spinal cord	niche
Ssbp2	3.31816686790878e-12	9.98768227240543e-10	0.977777777777778	0.637837837837838	0.304106762253486	0.78480073341331	2	1 3 4 5	Spinal cord	niche
Tagln3	9.66611673142324e-14	3.76978552525506e-11	0.459259259259259	0.827027027027027	-0.404352058024258	0.833254820224012	2	1 3 4 5	Spinal cord	niche
Timm10b	3.86192260683361e-11	9.191375804264e-09	0.925925925925926	0.840540540540541	-0.257070506367836	0.749207962680673	2	1 3 4 5	Spinal cord	niche
Tm9sf3	1.95645033195879e-19	1.25017176212166e-16	0.17037037037037	0.678378378378378	-0.378362535022281	0.991153518962091	2	1 3 4 5	Spinal cord	niche
Tpmt	2.5354978288502e-21	1.75456449756434e-18	0.614814814814815	0.167567567567568	0.307667899889512	1.03786060501363	2	1 3 4 5	Spinal cord	niche
Tshz1	2.11759888450506e-25	1.5924343611478e-22	0.911111111111111	0.332432432432432	0.444148382141783	1.13186670895194	2	1 3 4 5	Spinal cord	niche
Ubac1	5.60333870037648e-11	1.29437123978697e-08	0.422222222222222	0.643243243243243	-0.342726542883449	0.743637153088174	2	1 3 4 5	Spinal cord	niche
Ywhah	4.60252068821793e-06	0.000115063017205448	0.62962962962963	0.894594594594595	-0.26683214821436	0.545382719090252	2	1 3 4 5	Spinal cord	niche
Cep95	2.13549619213531e-19	1.36244657058233e-16	0.674074074074074	0.221621621621622	0.302193459602925	0.990177846809052	2	1 3 4 5	Spinal cord	niche
Cfap53	3.95658549561163e-19	2.48869227673972e-16	0.977777777777778	0.837837837837838	0.337847907839714	0.983351889565237	2	1 3 4 5	Spinal cord	niche
Coa3	1.06451890884508e-09	1.78839176685973e-07	0.8	0.897297297297297	-0.281564842643322	0.697919629008547	2	1 3 4 5	Spinal cord	niche
Copg2	7.12329124486509e-15	3.24822080765848e-12	0.703703703703704	0.418918918918919	0.31398766588222	0.867124987891499	2	1 3 4 5	Spinal cord	niche
Csnk2a1	9.57192026328452e-05	0.000689040848231604	0.82962962962963	0.691891891891892	0.29060574308172	0.476899316539916	2	1 3 4 5	Spinal cord	niche
D130009I18Rik	6.41999674057978e-15	2.94035850718554e-12	0.97037037037037	0.694594594594595	0.339985488616191	0.868445728422182	2	1 3 4 5	Spinal cord	niche
Dmac1	1.62773063152462e-14	7.12946016607784e-12	0.422222222222222	0.781081081081081	-0.389502965321054	0.856547374843032	2	1 3 4 5	Spinal cord	niche
Foxn3	8.22789655619361e-25	6.10509924469566e-22	0.903703703703704	0.6	0.420266948465828	1.11876999316784	2	1 3 4 5	Spinal cord	niche
Gar1	1.99951666456854e-12	6.17850649351679e-10	0.911111111111111	0.851351351351351	0.350191611880893	0.791936237958362	2	1 3 4 5	Spinal cord	niche
Gpat4	1.21694799824729e-14	5.40324911221797e-12	0.933333333333333	0.672972972972973	0.296598993684794	0.860285935268401	2	1 3 4 5	Spinal cord	niche
Gtf2a2	2.01718984886428e-12	6.21294473450198e-10	0.977777777777778	0.851351351351351	-0.255810360006384	0.791812861452124	2	1 3 4 5	Spinal cord	niche
Hibadh	3.51247780432582e-14	1.47875315562117e-11	0.703703703703704	0.337837837837838	0.264500551750591	0.846575285149346	2	1 3 4 5	Spinal cord	niche
Hjurp	6.00530751170409e-17	3.30892443894896e-14	0.474074074074074	0.767567567567568	-0.32297951662624	0.925733695438108	2	1 3 4 5	Spinal cord	niche
Hnrnpul1	1.34968407744491e-09	2.1729913646863e-07	0.925925925925926	0.518918918918919	0.321045977488772	0.694058591657351	2	1 3 4 5	Spinal cord	niche
Hoxc5	4.94367830083107e-15	2.29343837607461e-12	0.703703703703704	0.448648648648649	0.381947443533588	0.87175618138743	2	1 3 4 5	Spinal cord	niche
Ireb2	1.48976631335044e-18	9.14716516397169e-16	0.614814814814815	0.227027027027027	0.34607280170297	0.968494383353669	2	1 3 4 5	Spinal cord	niche
Lage3	1.12374875638984e-13	4.34890768722868e-11	0.748148148148148	0.859459459459459	-0.337998967050193	0.831253114022983	2	1 3 4 5	Spinal cord	niche
Las1l	3.84579794714472e-09	4.96107935181669e-07	0.481481481481481	0.335135135135135	0.270281466525477	0.676920334967798	2	1 3 4 5	Spinal cord	niche
Map7d1	3.02489284160068e-19	1.91778206157483e-16	0.97037037037037	0.718918918918919	0.318947639351373	0.986330380645379	2	1 3 4 5	Spinal cord	niche
Metrn	8.52505247550205e-33	6.89676745268115e-30	1	0.951351351351351	0.545472314109554	1.28390606653486	2	1 3 4 5	Spinal cord	niche
Mrfap1	8.20397319052234e-25	6.0955520805581e-22	1	0.940540540540541	0.39997039825112	1.11879818546922	2	1 3 4 5	Spinal cord	niche
Mrps12	6.35242093836102e-13	2.15347069810439e-10	0.696296296296296	0.9	-0.338042871667458	0.807848494269001	2	1 3 4 5	Spinal cord	niche
Pdia4	2.63614038618729e-23	1.91647406075816e-20	0.851851851851852	0.62972972972973	0.523769508825766	1.08464334140404	2	1 3 4 5	Spinal cord	niche
Pias1	7.52284135200754e-29	5.94304466808596e-26	0.77037037037037	0.202702702702703	0.30745456457675	1.205283858622	2	1 3 4 5	Spinal cord	niche
Prkar2b	7.19819795538255e-17	3.91581968772811e-14	0.125925925925926	0.527027027027027	-0.262662729418075	0.923578971123998	2	1 3 4 5	Spinal cord	niche
Psenen	3.41741437245342e-13	1.23018058044557e-10	0.185185185185185	0.659459459459459	-0.284613595009447	0.816308633907895	2	1 3 4 5	Spinal cord	niche
Pygb	1.36121581668576e-14	6.01657390975106e-12	0.77037037037037	0.394594594594595	0.252424821982513	0.858847902931509	2	1 3 4 5	Spinal cord	niche
Rab2a	3.39575582010366e-16	1.71485668915235e-13	1	0.889189189189189	0.382595648424881	0.904947646369786	2	1 3 4 5	Spinal cord	niche
Sec24a	5.37913277608048e-17	2.99079782350075e-14	0.407407407407407	0.108108108108108	0.313417900443912	0.927042251789504	2	1 3 4 5	Spinal cord	niche
Sgta	1.4654335919197e-10	3.00413886343538e-08	0.644444444444444	0.821621621621622	-0.256048118486419	0.729041129586287	2	1 3 4 5	Spinal cord	niche
Slc39a1	1.13512100213424e-35	9.29664100747941e-33	0.733333333333333	0.191891891891892	0.297417451559125	1.33813599653125	2	1 3 4 5	Spinal cord	niche
Ss18	2.47700099651587e-20	1.64472866168654e-17	0.911111111111111	0.627027027027027	0.411934064512138	1.01363753159868	2	1 3 4 5	Spinal cord	niche
Tm2d2	2.31128138887895e-17	1.31511911027212e-14	0.214814814814815	0.613513513513513	-0.37232627456372	0.936973342393648	2	1 3 4 5	Spinal cord	niche
Tnrc6b	1.51962648374601e-20	1.02118899707732e-17	0.725925925925926	0.389189189189189	0.319213761131207	1.01888704066002	2	1 3 4 5	Spinal cord	niche
Umps	5.53071390667562e-13	1.89703486998974e-10	0.274074074074074	0.713513513513514	-0.312899373959493	0.809747101787239	2	1 3 4 5	Spinal cord	niche
Usp24	7.54393532321372e-33	6.11813154712632e-30	0.77037037037037	0.202702702702703	0.377809229925707	1.28492915221179	2	1 3 4 5	Spinal cord	niche
Ankrd54	1.94363620344612e-22	1.38581261305708e-19	0.0888888888888889	0.662162162162162	-0.381681517470587	1.06444473651442	2	1 3 4 5	Spinal cord	niche
Armc1	4.50113139339006e-14	1.86796952825687e-11	0.718518518518519	0.37027027027027	0.32652732320018	0.84333279228112	2	1 3 4 5	Spinal cord	niche
B4galt3	7.25488260154409e-15	3.30097158370256e-12	0.103703703703704	0.497297297297297	-0.263112304405168	0.866892198243026	2	1 3 4 5	Spinal cord	niche
Bex1	4.81630733523107e-15	2.24439921821768e-12	1	0.989189189189189	0.341331776123386	0.872084367162048	2	1 3 4 5	Spinal cord	niche
Brd3	2.2312219988468e-07	1.20487706412151e-05	0.874074074074074	0.735135135135135	0.283686675562396	0.60536061220568	2	1 3 4 5	Spinal cord	niche
Capns1	3.86464093333223e-27	3.00282600519914e-24	0.97037037037037	0.440540540540541	0.352634267456777	1.16950571575282	2	1 3 4 5	Spinal cord	niche
Cdca7l	1.64077418524698e-21	1.14526038130239e-18	0.755555555555556	0.281081081081081	0.33242304404159	1.04241957362323	2	1 3 4 5	Spinal cord	niche
Cenpm	3.16093297432072e-10	6.06899131069577e-08	0.77037037037037	0.486486486486487	0.277492167409118	0.717144851161219	2	1 3 4 5	Spinal cord	niche
Cenpx	3.98141444788977e-09	5.09621049329891e-07	0.548148148148148	0.724324324324324	-0.254599157855795	0.676343008965549	2	1 3 4 5	Spinal cord	niche
Farsa	7.04054790191244e-11	1.59116382583221e-08	0.644444444444444	0.716216216216216	-0.308175129954283	0.740197875166428	2	1 3 4 5	Spinal cord	niche
Gm15446	1.34187014082221e-31	1.07752172308024e-28	0.407407407407407	0.0189189189189189	0.258125915243342	1.26060859617228	2	1 3 4 5	Spinal cord	niche
Gnptg	1.15867084184571e-16	6.16412887861917e-14	0.755555555555556	0.337837837837838	0.285378298924134	0.917915781252313	2	1 3 4 5	Spinal cord	niche
Gphn	1.74189972228802e-15	8.3785376642054e-13	1	0.997297297297297	0.523255773104944	0.884839764365683	2	1 3 4 5	Spinal cord	niche
Hes6	3.16955653855424e-08	3.04277427701207e-06	0.851851851851852	0.824324324324324	-0.259666722395399	0.640860914607041	2	1 3 4 5	Spinal cord	niche
Igf2bp3	1.5064615417766e-14	6.6434953992348e-12	0.42962962962963	0.705405405405405	-0.289573754777421	0.857544304892115	2	1 3 4 5	Spinal cord	niche
Klhdc3	1.20654225357753e-16	6.38260852142512e-14	0.792592592592593	0.543243243243243	0.266361111062425	0.917434469061738	2	1 3 4 5	Spinal cord	niche
Map1b	5.11566077856593e-09	6.22584922121592e-07	0.644444444444444	0.848648648648649	-0.348841757584621	0.672145671635199	2	1 3 4 5	Spinal cord	niche
Mesd	5.65519928252855e-11	1.30069583498157e-08	0.659259259259259	0.518918918918919	0.323253613391199	0.743498703458066	2	1 3 4 5	Spinal cord	niche
Mir124-2hg	8.12378839104321e-31	6.48278313605249e-28	0.866666666666667	0.348648648648649	0.4877231244986	1.24515921649565	2	1 3 4 5	Spinal cord	niche
Mrps17	6.82906664941245e-14	2.72674434101879e-11	0.740740740740741	0.808108108108108	-0.325441315665737	0.837852292599688	2	1 3 4 5	Spinal cord	niche
Ppp2r2a	1.6597950105415e-09	2.54690969103747e-07	0.792592592592593	0.656756756756757	0.282282600313932	0.69073897554336	2	1 3 4 5	Spinal cord	niche
Rab31	9.88883023577488e-16	4.80597149458659e-13	0.592592592592593	0.297297297297297	0.270842527227478	0.891855096028172	2	1 3 4 5	Spinal cord	niche
Rnf8	5.03861971263699e-13	1.7433624205724e-10	0.148148148148148	0.551351351351351	-0.281072728113608	0.811021624563943	2	1 3 4 5	Spinal cord	niche
Scarb2	1.41295599411383e-16	7.41801896909761e-14	0.614814814814815	0.310810810810811	0.3052744384195	0.915497163462393	2	1 3 4 5	Spinal cord	niche
Sfr1	1.93021731601953e-12	6.00297585282073e-10	0.82962962962963	0.964864864864865	-0.32163453216369	0.792430563324221	2	1 3 4 5	Spinal cord	niche
Srgap3	2.18863079153125e-21	1.51672113853115e-18	0.82962962962963	0.459459459459459	0.321504185421092	1.03940359047976	2	1 3 4 5	Spinal cord	niche
Ssbp3	9.29936379990458e-08	6.50955465993321e-06	0.977777777777778	0.789189189189189	0.28656399440658	0.621569021270495	2	1 3 4 5	Spinal cord	niche
Zfp106	1.05523619912221e-19	6.83793057031189e-17	0.992592592592593	0.743243243243243	0.455754151242273	0.9979211266819	2	1 3 4 5	Spinal cord	niche
Zfp592	1.96657665083201e-13	7.33533090760341e-11	0.533333333333333	0.272972972972973	0.260407668719063	0.82377025636786	2	1 3 4 5	Spinal cord	niche
Atl2	1.89560290005655e-23	1.38189451414123e-20	0.762962962962963	0.359459459459459	0.260549778668014	1.08793914752413	2	1 3 4 5	Spinal cord	niche
Atp6v0e	4.48510846631204e-13	1.57875818014184e-10	0.762962962962963	0.813513513513514	-0.322758635711503	0.812610211868567	2	1 3 4 5	Spinal cord	niche
Cfap97	8.08940557897912e-40	6.69802781939471e-37	0.555555555555556	0.0459459459459459	0.334284481865627	1.41248610854054	2	1 3 4 5	Spinal cord	niche
Coro1c	5.49525409993769e-08	4.50610836194891e-06	0.42962962962963	0.767567567567568	-0.294009140885628	0.63107990567126	2	1 3 4 5	Spinal cord	niche
Csnk1d	7.06525553361713e-11	1.59116382583221e-08	0.940740740740741	0.832432432432432	0.339970015572595	0.740144975429644	2	1 3 4 5	Spinal cord	niche
Dnajc19	1.0952449782804e-07	7.3381413544787e-06	0.592592592592593	0.840540540540541	-0.287990593092816	0.618548018658679	2	1 3 4 5	Spinal cord	niche
Eed	8.97225757216551e-42	7.45594604246954e-39	0.0962962962962963	0.837837837837838	-0.523117695141722	1.44615306195164	2	1 3 4 5	Spinal cord	niche
Emc2	6.086047152469e-20	3.98027483771472e-17	0.214814814814815	0.608108108108108	-0.325862700155786	1.00393932470442	2	1 3 4 5	Spinal cord	niche
Etfa	2.08461213790317e-16	1.07982908743384e-13	0.414814814814815	0.77027027027027	-0.379548489602956	0.910848614049286	2	1 3 4 5	Spinal cord	niche
Gna11	4.75832813792876e-23	3.44027124372249e-20	0.214814814814815	0.724324324324324	-0.434191263464836	1.07871116103353	2	1 3 4 5	Spinal cord	niche
Hoxa1	3.9501190279284e-32	3.18774605553822e-29	0.444444444444444	0.0297297297297297	0.257808808634828	1.27100132226726	2	1 3 4 5	Spinal cord	niche
Lamtor5	1.18311756808608e-13	4.56683381281226e-11	0.37037037037037	0.875675675675676	-0.305655469136076	0.830567765777941	2	1 3 4 5	Spinal cord	niche
Laptm4a	3.01497023250513e-09	4.10035951620697e-07	0.977777777777778	0.845945945945946	0.253245651545945	0.680956577361828	2	1 3 4 5	Spinal cord	niche
Laptm4b	1.93126615096365e-21	1.34222997491974e-18	0.133333333333333	0.643243243243243	-0.323404968533669	1.04071406287842	2	1 3 4 5	Spinal cord	niche
Myo1b	1.21003517722451e-13	4.65863543231437e-11	0.118518518518519	0.497297297297297	-0.257707808752198	0.83026809690341	2	1 3 4 5	Spinal cord	niche
Ndst2	7.86657810454377e-16	3.88608958364462e-13	0.488888888888889	0.208108108108108	0.352895398767622	0.894656431460113	2	1 3 4 5	Spinal cord	niche
Noc3l	9.53543505607246e-47	7.96208827182051e-44	0.688888888888889	0.0945945945945946	0.564810648459095	1.52829718087691	2	1 3 4 5	Spinal cord	niche
Papola	9.61161521118568e-17	5.13260252277315e-14	0.933333333333333	0.859459459459459	0.392587321629753	0.920138685545963	2	1 3 4 5	Spinal cord	niche
Pcnp	2.94005667938311e-27	2.29030415323944e-24	1	0.632432432432432	0.571435064847047	1.17198412315203	2	1 3 4 5	Spinal cord	niche
Plpbp	4.90939503289699e-10	8.93509895987251e-08	0.577777777777778	0.316216216216216	0.275230260508077	0.71023762141536	2	1 3 4 5	Spinal cord	niche
Rab1b	1.97112745888387e-13	7.33533090760341e-11	0.881481481481482	0.883783783783784	0.252798851650279	0.823739197765706	2	1 3 4 5	Spinal cord	niche
Rab28	5.96334882374009e-10	1.04954939297826e-07	0.762962962962963	0.508108108108108	0.25697709002175	0.707159848012565	2	1 3 4 5	Spinal cord	niche
Slc35b2	7.51007583030934e-08	5.6217252267707e-06	0.644444444444444	0.467567567567568	0.280392856891449	0.625452073653997	2	1 3 4 5	Spinal cord	niche
Spon1	1.53350882334763e-17	8.86368099894929e-15	0.911111111111111	0.47027027027027	0.26989662039268	0.941763601498779	2	1 3 4 5	Spinal cord	niche
Stx5a	8.71836882973362e-16	4.28943746422894e-13	0.0518518518518519	0.459459459459459	-0.305028625177192	0.893400276547923	2	1 3 4 5	Spinal cord	niche
Ttc4	6.39780646650847e-25	4.76636581754881e-22	0.0222222222222222	0.559459459459459	-0.380788447772776	1.12123462052388	2	1 3 4 5	Spinal cord	niche
Utp20	2.30083800746802e-12	7.04056430285214e-10	0.57037037037037	0.318918918918919	0.342383024949689	0.789965763401808	2	1 3 4 5	Spinal cord	niche
Vezf1	1.75664440562843e-22	1.25600075002433e-19	0.933333333333333	0.602702702702703	0.427722703154619	1.06547671106268	2	1 3 4 5	Spinal cord	niche
Wdfy3	1.75223192039843e-13	6.57086970149412e-11	0.592592592592593	0.378378378378378	0.35825299774264	0.825319346863583	2	1 3 4 5	Spinal cord	niche
Wdr18	4.50194020024893e-13	1.58018101028738e-10	0.6	0.783783783783784	-0.289531790947652	0.812559129783118	2	1 3 4 5	Spinal cord	niche
4833439L19Rik	1.12207379277603e-11	3.06326145427856e-09	0.533333333333333	0.775675675675676	-0.260731688177621	0.767342483602877	2	1 3 4 5	Spinal cord	niche
Bcl2l12	8.10490456031139e-13	2.68272340946307e-10	0.688888888888889	0.418918918918919	0.343904427851404	0.804497351382509	2	1 3 4 5	Spinal cord	niche
Chaf1a	1.0075181060425e-09	1.70270559921183e-07	0.488888888888889	0.605405405405405	-0.430892279415995	0.698805596908399	2	1 3 4 5	Spinal cord	niche
Cwc27	3.13851926223454e-29	2.48884577495199e-26	0.711111111111111	0.205405405405405	0.355553246012798	1.21310200459819	2	1 3 4 5	Spinal cord	niche
Fam168b	2.17291984446732e-09	3.15073377447762e-07	0.933333333333333	0.872972972972973	0.25090945955213	0.6863420295195	2	1 3 4 5	Spinal cord	niche
Gap43	2.58948604119546e-12	7.89793242564616e-10	0.377777777777778	0.613513513513513	-0.292862092118125	0.788302545369743	2	1 3 4 5	Spinal cord	niche
Hadhb	1.93026862107683e-11	4.98009304237821e-09	0.8	0.662162162162162	0.371418046476963	0.759429163403077	2	1 3 4 5	Spinal cord	niche
Hdhd2	1.17542919456531e-16	6.24152902314178e-14	0.881481481481482	0.540540540540541	0.298059336657639	0.917745050344857	2	1 3 4 5	Spinal cord	niche
Mrpl18	1.65383746171264e-09	2.54690969103747e-07	0.555555555555556	0.859459459459459	-0.362287277207002	0.690797035934775	2	1 3 4 5	Spinal cord	niche
Mthfd2	1.66590705619426e-09	2.54690969103747e-07	0.666666666666667	0.483783783783784	0.348538459197537	0.690679647462077	2	1 3 4 5	Spinal cord	niche
Ndufs1	6.0943968072624e-26	4.65611916074847e-23	0.148148148148148	0.727027027027027	-0.404659917789537	1.14371237191976	2	1 3 4 5	Spinal cord	niche
Pard3	1.73207310934227e-09	2.5981096640134e-07	0.296296296296296	0.551351351351351	-0.253939697674445	0.690052336895848	2	1 3 4 5	Spinal cord	niche
Pcm1	3.75912203579727e-07	1.76678735682472e-05	0.503703703703704	0.337837837837838	0.25750926598474	0.59548940730663	2	1 3 4 5	Spinal cord	niche
Pimreg	3.309859846221e-10	6.32183230628211e-08	0.844444444444444	0.810810810810811	-0.28814346513173	0.716425991954896	2	1 3 4 5	Spinal cord	niche
Ppp1r1a	9.12852237016118e-30	7.2663038066483e-27	0.703703703703704	0.175675675675676	0.370900241838203	1.22403070949247	2	1 3 4 5	Spinal cord	niche
Rrp15	1.36559217955872e-12	4.31527128740557e-10	0.866666666666667	0.743243243243243	0.314770509882851	0.797270012135704	2	1 3 4 5	Spinal cord	niche
Sgcd	3.08595332173935e-26	2.36384024445234e-23	0.637037037037037	0.140540540540541	0.28060594477632	1.15012848000155	2	1 3 4 5	Spinal cord	niche
Uchl5	1.32169721022245e-17	7.6658438192902e-15	0.97037037037037	0.556756756756757	0.301206483163156	0.943491954485039	2	1 3 4 5	Spinal cord	niche
Ufsp2	3.69950537622838e-11	8.9158079567104e-09	0.474074074074074	0.251351351351351	0.253584499777974	0.749848220749076	2	1 3 4 5	Spinal cord	niche
Abhd8	9.23709390978046e-21	6.26274967083116e-18	0.111111111111111	0.632432432432432	-0.337862087384955	1.02419699480863	2	1 3 4 5	Spinal cord	niche
Aldh2	5.19282433470165e-18	3.07934483047808e-15	0.822222222222222	0.367567567567568	0.256900019673733	0.954278162070672	2	1 3 4 5	Spinal cord	niche
Cog2	1.58648183370929e-25	1.19620730261681e-22	0.562962962962963	0.102702702702703	0.269245638044269	1.13462521360162	2	1 3 4 5	Spinal cord	niche
Dera	4.53823411294889e-16	2.28273175881329e-13	0.792592592592593	0.445945945945946	0.286562783761067	0.901424739933366	2	1 3 4 5	Spinal cord	niche
Fance	3.07012476099243e-13	1.11785828535233e-10	0.540740740740741	0.259459459459459	0.274278738829228	0.81776145870799	2	1 3 4 5	Spinal cord	niche
Foxp1	6.21431059620047e-13	2.11286560270816e-10	0.8	0.405405405405405	0.280752776302136	0.808150101690427	2	1 3 4 5	Spinal cord	niche
Hirip3	1.24531914589032e-15	6.03979785756807e-13	0.266666666666667	0.605405405405405	-0.347827608559702	0.889005256637623	2	1 3 4 5	Spinal cord	niche
Ice2	7.02716618283813e-27	5.43199945933387e-24	0.57037037037037	0.102702702702703	0.299654157500009	1.16394616983407	2	1 3 4 5	Spinal cord	niche
Jtb	4.85731121189907e-20	3.19125346621769e-17	0.844444444444444	0.621621621621622	0.30221672188472	1.00637139358202	2	1 3 4 5	Spinal cord	niche
Lamc1	5.95145422366461e-17	3.28520273146287e-14	0.703703703703704	0.259459459459459	0.250510911334742	0.925840774410803	2	1 3 4 5	Spinal cord	niche
Malat1	2.31618130608907e-06	6.2536895264405e-05	0.948148148148148	0.97027027027027	0.275950400422405	0.559592383486491	2	1 3 4 5	Spinal cord	niche
Nolc1	3.84054012407063e-11	9.1788908965288e-09	0.851851851851852	0.889189189189189	-0.25852718078219	0.749290730595289	2	1 3 4 5	Spinal cord	niche
Nsa2	7.63633123917125e-13	2.5505346338832e-10	0.77037037037037	0.591891891891892	0.442287905211444	0.805317878190068	2	1 3 4 5	Spinal cord	niche
Rad51ap1	5.71467750468232e-08	4.62888877879268e-06	0.437037037037037	0.262162162162162	0.268109223464349	0.630377554674657	2	1 3 4 5	Spinal cord	niche
Rai1	9.43873351017253e-16	4.6061019529642e-13	0.659259259259259	0.262162162162162	0.270368407477249	0.89242968205979	2	1 3 4 5	Spinal cord	niche
Selenot	5.20075664009901e-13	1.79426104083416e-10	0.148148148148148	0.548648648648649	-0.280881043791294	0.810588679102157	2	1 3 4 5	Spinal cord	niche
Stk19	5.21836117818919e-14	2.13952808305757e-11	0.659259259259259	0.32972972972973	0.27410589731909	0.841393322355584	2	1 3 4 5	Spinal cord	niche
Tkt	6.94490289843442e-17	3.79886188544363e-14	1	0.981081081081081	0.345706026475351	0.924005104283134	2	1 3 4 5	Spinal cord	niche
Ubac2	5.6004772611877e-17	3.10266440269798e-14	0.2	0.613513513513513	-0.311530171810566	0.926563164148772	2	1 3 4 5	Spinal cord	niche
Abhd11	7.03009963220488e-28	5.51159811164863e-25	0.77037037037037	0.337837837837838	0.491603444885086	1.18512242634942	2	1 3 4 5	Spinal cord	niche
Cisd1	8.71526544162306e-06	0.000156874777949215	0.762962962962963	0.840540540540541	-0.264276348193129	0.531748817035083	2	1 3 4 5	Spinal cord	niche
Eid2b	3.86451446318095e-45	3.22300506229291e-42	0.681481481481481	0.0783783783783784	0.31844924954442	1.50224305068331	2	1 3 4 5	Spinal cord	niche
Glis2	1.00233623266158e-12	3.23754603149691e-10	0.540740740740741	0.305405405405405	0.331562791584252	0.801562742588711	2	1 3 4 5	Spinal cord	niche
Gna13	4.85718228623649e-18	2.89488064259695e-15	0.651851851851852	0.254054054054054	0.319950273167622	0.955044642733445	2	1 3 4 5	Spinal cord	niche
Mea1	7.0985791964315e-06	0.000143650355014956	0.792592592592593	0.897297297297297	-0.290284050713192	0.536165589468881	2	1 3 4 5	Spinal cord	niche
Olfm1	6.76367101104793e-14	2.71223207543022e-11	0.6	0.359459459459459	0.408052035154881	0.837979231879478	2	1 3 4 5	Spinal cord	niche
Oxct1	4.64056855874402e-09	5.80071069843003e-07	0.518518518518518	0.756756756756757	-0.282980147448627	0.673782417565558	2	1 3 4 5	Spinal cord	niche
Pgd	1.24458677180917e-10	2.56817181346796e-08	0.918518518518519	0.732432432432432	0.294445369685734	0.731542594490406	2	1 3 4 5	Spinal cord	niche
R3hdm4	5.23974987037103e-14	2.14305769698175e-11	0.725925925925926	0.489189189189189	0.285339155879703	0.841339599086761	2	1 3 4 5	Spinal cord	niche
Rcor1	7.92366540035852e-25	5.89520705786674e-22	0.748148148148148	0.232432432432432	0.261047711359846	1.11913471853297	2	1 3 4 5	Spinal cord	niche
Rnd3	3.6356730617382e-11	8.79832880940645e-09	0.807407407407407	0.413513513513514	0.299478153853087	0.750107413367312	2	1 3 4 5	Spinal cord	niche
Robo2	5.61051129734329e-15	2.58644570807526e-12	0.162962962962963	0.575675675675676	-0.290825114775826	0.870154907744546	2	1 3 4 5	Spinal cord	niche
Tra2a	1.14967997540674e-08	1.24165437343928e-06	0.77037037037037	0.816216216216216	-0.347204118101924	0.658463988569181	2	1 3 4 5	Spinal cord	niche
Cdca5	1.15698929268226e-10	2.41810762170592e-08	0.585185185185185	0.302702702702703	0.275089340608519	0.732657346905031	2	1 3 4 5	Spinal cord	niche
Hes5	3.06142403579858e-05	0.000397985124653815	0.807407407407407	0.972972972972973	-0.342552128323802	0.503803854728433	2	1 3 4 5	Spinal cord	niche
Hira	2.08331255518726e-14	8.93741086175336e-12	0.533333333333333	0.291891891891892	0.335297841737578	0.853361507577292	2	1 3 4 5	Spinal cord	niche
Htatsf1	5.82060348496056e-08	4.65648278796845e-06	0.637037037037037	0.505405405405405	0.296425077519021	0.630047791780176	2	1 3 4 5	Spinal cord	niche
Ide	1.84142873373057e-35	1.50444727545787e-32	0.696296296296296	0.197297297297297	0.518742121441348	1.334253118988	2	1 3 4 5	Spinal cord	niche
Jkamp	8.04295625597828e-09	9.00811100669567e-07	0.288888888888889	0.613513513513513	-0.305201860227146	0.664547559434383	2	1 3 4 5	Spinal cord	niche
Man1a2	6.79089649208706e-06	0.000143650355014956	0.525925925925926	0.327027027027027	0.283711601046471	0.537114700049635	2	1 3 4 5	Spinal cord	niche
Mrps26	6.38671755902282e-07	2.68242137478958e-05	0.42962962962963	0.808108108108108	-0.261191625020526	0.585271853970191	2	1 3 4 5	Spinal cord	niche
Notch3	7.02267565742243e-17	3.82735823329522e-14	0.111111111111111	0.594594594594595	-0.273328406352539	0.923872636196975	2	1 3 4 5	Spinal cord	niche
Rnf122	3.16069450088242e-21	2.17139712210622e-18	0.888888888888889	0.354054054054054	0.333130337382938	1.03555089987459	2	1 3 4 5	Spinal cord	niche
Supt16	6.60344627147048e-08	5.15068809174697e-06	0.622222222222222	0.416216216216216	0.276694791023438	0.627776863780645	2	1 3 4 5	Spinal cord	niche
Tubgcp3	5.55707875348443e-14	2.26173105266816e-11	0.133333333333333	0.572972972972973	-0.251633288158669	0.840566920758609	2	1 3 4 5	Spinal cord	niche
4931406P16Rik	1.69390596776317e-49	1.41779929501777e-46	0.525925925925926	0.0027027027027027	0.259939727888212	1.57174419353404	2	1 3 4 5	Spinal cord	niche
Adprhl2	2.02031772999287e-10	4.0810418145856e-08	0.718518518518519	0.52972972972973	0.346496640493323	0.724097452495115	2	1 3 4 5	Spinal cord	niche
Asna1	2.21329200494358e-09	3.18714048711875e-07	0.362962962962963	0.710810810810811	-0.306776603704339	0.686040615060378	2	1 3 4 5	Spinal cord	niche
Camk1d	1.01849794785185e-22	7.32300024505482e-20	1	0.951351351351351	0.55381792097001	1.07102887791727	2	1 3 4 5	Spinal cord	niche
Cenpi	1.19142041721347e-19	7.67274748685477e-17	0.511111111111111	0.143243243243243	0.297438460528791	0.996590601954315	2	1 3 4 5	Spinal cord	niche
Fam114a2	1.69570849907029e-09	2.56051983359613e-07	0.659259259259259	0.586486486486486	0.273598749683545	0.690393766551574	2	1 3 4 5	Spinal cord	niche
Fhl1	6.3967864933693e-14	2.57150817033446e-11	0.807407407407407	0.697297297297297	0.26696755544798	0.838714560301497	2	1 3 4 5	Spinal cord	niche
Nudt9	1.0630354761145e-22	7.63259471850211e-20	0.140740740740741	0.645945945945946	-0.419642090006872	1.07059318259743	2	1 3 4 5	Spinal cord	niche
Pacs2	6.81686085254697e-14	2.72674434101879e-11	0.822222222222222	0.454054054054054	0.323675975281078	0.837875894275924	2	1 3 4 5	Spinal cord	niche
Ppm1m	4.5465592939749e-13	1.59129575289121e-10	0.0888888888888889	0.424324324324324	-0.294067533178492	0.812424618781361	2	1 3 4 5	Spinal cord	niche
Pus7	7.63089527609475e-17	4.13594523964336e-14	0.82962962962963	0.405405405405405	0.331027570140135	0.922884485589595	2	1 3 4 5	Spinal cord	niche
Rbm28	1.06435248698009e-19	6.88636059076118e-17	0.97037037037037	0.427027027027027	0.313519439256346	0.997826957789685	2	1 3 4 5	Spinal cord	niche
Adamts3	1.09854222908329e-23	8.03034369459887e-21	0.948148148148148	0.708108108108108	0.36389295727283	1.09336797317904	2	1 3 4 5	Spinal cord	niche
Cfdp1	4.10935693036042e-12	1.2040415805956e-09	1	0.986486486486487	0.296226606315917	0.781766858058914	2	1 3 4 5	Spinal cord	niche
Gm49356	2.03565957832957e-14	8.75333618681714e-12	0.385185185185185	0.854054054054054	-0.293879310567458	0.853660781292998	2	1 3 4 5	Spinal cord	niche
Llgl1	1.36034518593154e-11	3.68653545387447e-09	0.933333333333333	0.559459459459459	0.271613447438251	0.764543698587115	2	1 3 4 5	Spinal cord	niche
Pspc1	2.67265793774645e-16	1.36572820618844e-13	0.881481481481482	0.527027027027027	0.373846913061223	0.907847850755291	2	1 3 4 5	Spinal cord	niche
Riok1	7.78309754964167e-14	3.07432353210846e-11	0.6	0.397297297297297	0.269524927844514	0.836125124957658	2	1 3 4 5	Spinal cord	niche
Rrp8	1.44215323131358e-24	1.06430908470942e-21	0.622222222222222	0.159459459459459	0.275739849550469	1.11332230865423	2	1 3 4 5	Spinal cord	niche
Rwdd1	2.66768483465996e-10	5.17530857924033e-08	0.696296296296296	0.683783783783784	0.358073440808672	0.719789207467379	2	1 3 4 5	Spinal cord	niche
Scamp2	1.46288494310992e-13	5.54433393438659e-11	0.140740740740741	0.513513513513513	-0.26706903878454	0.827735685714656	2	1 3 4 5	Spinal cord	niche
Stmn2	9.75094011172307e-06	0.000160008132981314	0.42962962962963	0.640540540540541	-0.257667190835879	0.529315605886808	2	1 3 4 5	Spinal cord	niche
Traip	4.1931007422381e-18	2.51166734460062e-15	0.533333333333333	0.186486486486486	0.316441422065457	0.95672876906754	2	1 3 4 5	Spinal cord	niche
Cept1	2.03482128610846e-35	1.66041416946451e-32	0.607407407407407	0.105405405405405	0.311190574517002	1.33345013203494	2	1 3 4 5	Spinal cord	niche
Chek1	7.05410555906337e-26	5.38228254156535e-23	0.748148148148148	0.248648648648649	0.25767215993908	1.14232848622479	2	1 3 4 5	Spinal cord	niche
Gm35217	1.80568333741382e-22	1.28925790291347e-19	0.748148148148148	0.324324324324324	0.269174846114816	1.06519589074726	2	1 3 4 5	Spinal cord	niche
Ift22	3.38641268441205e-17	1.90316392863957e-14	0.296296296296296	0.648648648648649	-0.295722707801753	0.932467178841049	2	1 3 4 5	Spinal cord	niche
Rtl5	7.33083143694336e-28	5.7327101836897e-25	0.474074074074074	0.0810810810810811	0.300739205641312	1.1847406082705	2	1 3 4 5	Spinal cord	niche
Sec62	7.03405053958468e-13	2.37047503184004e-10	0.651851851851852	0.791891891891892	-0.294849073370775	0.806448343303198	2	1 3 4 5	Spinal cord	niche
Spout1	4.65064947948514e-19	2.92060787311667e-16	0.866666666666667	0.494594594594595	0.373374522179813	0.981553521006379	2	1 3 4 5	Spinal cord	niche
Cluap1	2.90908762417347e-29	2.30981557359374e-26	0.740740740740741	0.183783783783784	0.308208056517669	1.21377659319904	2	1 3 4 5	Spinal cord	niche
Kras	3.72269344576437e-18	2.24106145435015e-15	0.888888888888889	0.483783783783784	0.373279164115469	0.958089545927834	2	1 3 4 5	Spinal cord	niche
Mtap	2.21412250116566e-11	5.66815360298409e-09	0.303703703703704	0.672972972972973	-0.26069386991056	0.757410804372759	2	1 3 4 5	Spinal cord	niche
Nphp1	7.92039452535074e-33	6.4155195655341e-30	0.859259259259259	0.416216216216216	0.417525937264269	1.28452177077988	2	1 3 4 5	Spinal cord	niche
Nup160	3.40398162715421e-17	1.90963369283351e-14	0.688888888888889	0.267567567567568	0.272784139262186	0.932405979686555	2	1 3 4 5	Spinal cord	niche
Tcp11l1	1.06260227184413e-16	5.66367010892923e-14	0.177777777777778	0.651351351351351	-0.346180668992323	0.918945092551844	2	1 3 4 5	Spinal cord	niche
Ubap2l	4.21162196018856e-10	7.83361684595072e-08	0.711111111111111	0.443243243243243	0.268351003226337	0.712650939759088	2	1 3 4 5	Spinal cord	niche
Ubtd2	1.48651547837745e-26	1.14461691835064e-23	0.488888888888889	0.0945945945945946	0.400396989033864	1.15696890976756	2	1 3 4 5	Spinal cord	niche
Zc3h14	5.51245216696351e-09	6.61494260035621e-07	0.77037037037037	0.6	0.29521703815854	0.670886931984801	2	1 3 4 5	Spinal cord	niche
Zfp358	2.68793760064309e-16	1.37084817632798e-13	0.207407407407407	0.548648648648649	-0.268456667193302	0.907778900145754	2	1 3 4 5	Spinal cord	niche
E4f1	2.82142784597611e-12	8.54892637330761e-10	0.266666666666667	0.0567567567567568	0.285952712901242	0.787092939965884	2	1 3 4 5	Spinal cord	niche
Ecd	1.02214810145071e-14	4.58944497551369e-12	0.22962962962963	0.689189189189189	-0.278402206558246	0.862519907803606	2	1 3 4 5	Spinal cord	niche
Ly6e	2.99584230324019e-22	2.12405219299729e-19	0	0.481081081081081	-0.411935283042289	1.06002152649845	2	1 3 4 5	Spinal cord	niche
Rabif	1.13500979702243e-09	1.8802719456395e-07	0.444444444444444	0.243243243243243	0.277064292116447	0.69688645224131	2	1 3 4 5	Spinal cord	niche
Slc20a2	7.66190591443408e-29	6.04524376648849e-26	0.696296296296296	0.251351351351351	0.284071295483931	1.20511854426611	2	1 3 4 5	Spinal cord	niche
Snx24	1.19072480980821e-14	5.3106326517446e-12	0.511111111111111	0.243243243243243	0.275770876524565	0.860565251501405	2	1 3 4 5	Spinal cord	niche
Apba3	4.33271323356346e-20	2.85092530768476e-17	0.607407407407407	0.164864864864865	0.323504544658823	1.00760964393572	2	1 3 4 5	Spinal cord	niche
Ndufaf6	2.9792197845285e-14	1.26020996885556e-11	0.0888888888888889	0.451351351351351	-0.268306645810664	0.84872073881193	2	1 3 4 5	Spinal cord	niche
Pou3f2	3.37456246689761e-15	1.58604435944187e-12	0.155555555555556	0.6	-0.273376197819118	0.876547809040546	2	1 3 4 5	Spinal cord	niche
S100pbp	9.84608557357584e-21	6.66579993331084e-18	0.57037037037037	0.145945945945946	0.328559623412542	1.02351785975518	2	1 3 4 5	Spinal cord	niche
Tpst1	4.57284718622696e-13	1.59592366799321e-10	0.82962962962963	0.340540540540541	0.268700006323772	0.812345975385813	2	1 3 4 5	Spinal cord	niche
Washc2	5.42661133962986e-31	4.34128907170389e-28	0.585185185185185	0.124324324324324	0.278120983735816	1.24864817983914	2	1 3 4 5	Spinal cord	niche
Clpx	9.68257500894171e-36	7.9397115073322e-33	0.896296296296296	0.191891891891892	0.256070356839173	1.3394094721703	2	1 3 4 5	Spinal cord	niche
Slc3a2	5.70126873799334e-19	3.56329296124584e-16	0.288888888888889	0.656756756756757	-0.459599106817751	0.979281192552268	2	1 3 4 5	Spinal cord	niche
Trmt112	6.35234375009657e-11	1.44833437502202e-08	0.459259259259259	0.943243243243243	-0.378842440930692	0.741749378249183	2	1 3 4 5	Spinal cord	niche
Scap	2.41957370676622e-17	1.37189829173645e-14	0.540740740740741	0.156756756756757	0.264738926246718	0.936434402878956	2	1 3 4 5	Spinal cord	niche
Ado	3.20619556048995e-25	2.40464667036747e-22	0.77037037037037	0.259459459459459	0.482038082142134	1.12789106818524	2	1 3 4 5	Spinal cord	niche
Dnajc24	1.91633745406327e-17	1.09422868627013e-14	0.748148148148148	0.348648648648649	0.309624618077063	0.939165917091516	2	1 3 4 5	Spinal cord	niche
Ctu1	8.20469527664018e-19	5.08691107151691e-16	0.57037037037037	0.156756756756757	0.277235375886207	0.975209399005109	2	1 3 4 5	Spinal cord	niche
Gldc	9.25121032994268e-15	4.17229585880415e-12	0.103703703703704	0.518918918918919	-0.259793330775248	0.863794414976543	2	1 3 4 5	Spinal cord	niche
Idh3g	9.15667474123176e-12	2.57302560228612e-09	0.614814814814815	0.759459459459459	-0.306362465841396	0.770285154651739	2	1 3 4 5	Spinal cord	niche
Lama1	1.17699425777303e-38	9.71020262662747e-36	0.711111111111111	0.183783783783784	0.31159716450476	1.39205129094848	2	1 3 4 5	Spinal cord	niche
Psap	7.53745217985922e-20	4.90688136908835e-17	0.155555555555556	0.664864864864865	-0.293690496572742	1.00159624112926	2	1 3 4 5	Spinal cord	niche
Scoc	1.05681792698536e-25	8.04238442435856e-23	0.911111111111111	0.332432432432432	0.362121673905336	1.13849359609171	2	1 3 4 5	Spinal cord	niche
Tmem129	1.66337359448494e-22	1.19097549365121e-19	0.644444444444444	0.194594594594595	0.42628922733936	1.06603298806731	2	1 3 4 5	Spinal cord	niche
Zfx	4.10052286613681e-18	2.46031371968209e-15	0.62962962962963	0.240540540540541	0.303939563095629	0.956984241666344	2	1 3 4 5	Spinal cord	niche
Asb7	7.65921026343843e-20	4.97848667123498e-17	0.481481481481481	0.118918918918919	0.276783985045698	1.00142130061627	2	1 3 4 5	Spinal cord	niche
Tdp1	8.11834894588253e-12	2.29749275168475e-09	0.62962962962963	0.456756756756757	0.361249920663175	0.772021701927108	2	1 3 4 5	Spinal cord	niche
Top3a	7.02738853522962e-08	5.34081528677451e-06	0.237037037037037	0.0783783783783784	0.263291987555998	0.626653680733144	2	1 3 4 5	Spinal cord	niche
Usp19	9.31452526838494e-16	4.55480285624023e-13	0.62962962962963	0.291891891891892	0.261869017879765	0.892591863089278	2	1 3 4 5	Spinal cord	niche
Utp18	7.2581063850317e-11	1.61855772386207e-08	0.644444444444444	0.491891891891892	0.277983093500376	0.739738191516739	2	1 3 4 5	Spinal cord	niche
AC127697.2	9.05650454633907e-17	4.8452299322914e-14	0.718518518518519	0.316216216216216	0.271191991279433	0.920846500808037	2	1 3 4 5	Spinal cord	niche
Wdr27	1.68526507775422e-42	1.40214054469151e-39	0.681481481481481	0.1	0.280921458786314	1.45842966196535	2	1 3 4 5	Spinal cord	niche
Rbm34	3.25125541715114e-07	1.59311515440406e-05	0.488888888888889	0.332432432432432	0.250465345424455	0.598254018286815	2	1 3 4 5	Spinal cord	niche
Socs2	4.16523773000645e-27	3.228059240755e-24	0.377777777777778	0.027027027027027	0.313797318237322	1.16880800582233	2	1 3 4 5	Spinal cord	niche
Tnrc18	1.08336532884304e-21	7.60522460847817e-19	0.0222222222222222	0.508108108108108	-0.296846942608063	1.04675454281296	2	1 3 4 5	Spinal cord	niche
Zfp580	1.03574631727817e-11	2.83794490934219e-09	0.244444444444444	0.567567567567568	-0.278582600117088	0.768502827071872	2	1 3 4 5	Spinal cord	niche
Cep89	7.0834909861854e-16	3.52757851112033e-13	0.607407407407407	0.321621621621622	0.290433637026671	0.895936956582441	2	1 3 4 5	Spinal cord	niche
Sall1	3.99776195416733e-14	1.67106449684194e-11	0.8	0.443243243243243	0.280745678462901	0.844884982398275	2	1 3 4 5	Spinal cord	niche
C230035I16Rik	1.22938881922023e-16	6.49117296548284e-14	0.237037037037037	0.0189189189189189	0.263631299081388	0.917211494256658	2	1 3 4 5	Spinal cord	niche
H2-Ke6	2.26482221535634e-09	3.21604754580601e-07	0.437037037037037	0.613513513513513	-0.28053341053568	0.685663575703838	2	1 3 4 5	Spinal cord	niche
Hmgn5	3.46745999294186e-23	2.51086614107426e-20	0.696296296296296	0.259459459459459	0.396727335766271	1.08189573834469	2	1 3 4 5	Spinal cord	niche
Nol6	2.09689683059617e-28	1.64816090884859e-25	0.555555555555556	0.0918918918918919	0.282889990408619	1.19609363210505	2	1 3 4 5	Spinal cord	niche
1700034P13Rik	1.11333494080248e-13	4.31973957031363e-11	0.881481481481482	0.564864864864865	0.252614734429974	0.831376988603523	2	1 3 4 5	Spinal cord	niche
Cdkn2d	3.66199214856075e-08	3.36903277667589e-06	0.207407407407407	0.472972972972973	-0.253114400229774	0.638310138661406	2	1 3 4 5	Spinal cord	niche
Gm45140	4.67837013828899e-14	1.93535300971749e-11	0.318518518518519	0.0756756756756757	0.334681922089946	0.842826647540058	2	1 3 4 5	Spinal cord	niche
Btg2	1.62159573781539e-11	4.28101274783263e-09	0.555555555555556	0.689189189189189	-0.406272423926655	0.761980667160158	2	1 3 4 5	Spinal cord	niche
Fjx1	3.50019577951564e-12	1.05005873385469e-09	0.585185185185185	0.216216216216216	0.251295128760037	0.784044264961768	2	1 3 4 5	Spinal cord	niche
Tmem251	6.97114103110145e-20	4.54518395227814e-17	0.0296296296296296	0.483783783783784	-0.319237567834907	1.00244971166956	2	1 3 4 5	Spinal cord	niche
Zbtb11	3.98340734732842e-39	3.2942778762406e-36	0.488888888888889	0.0216216216216216	0.253774984444942	1.40036615558387	2	1 3 4 5	Spinal cord	niche
Zfp931	1.83895645824986e-35	1.50426638284838e-32	0.444444444444444	0.0243243243243243	0.290092662758417	1.33426391798904	2	1 3 4 5	Spinal cord	niche
Mageh1	1.34127061304854e-18	8.27298492457757e-16	0.385185185185185	0.672972972972973	-0.328101189462869	0.969677336135299	2	1 3 4 5	Spinal cord	niche
2010110G14Rik	2.3961886501222e-11	6.06235728480915e-09	0.940740740740741	0.77027027027027	0.263201933457806	0.75624033837724	2	1 3 4 5	Spinal cord	niche
Akap7	2.49282527847488e-23	1.81477680272971e-20	0.407407407407407	0.0675675675675676	0.369390614952769	1.08520275216325	2	1 3 4 5	Spinal cord	niche
Tfe3	2.25287717345937e-07	1.20487706412151e-05	0.340740740740741	0.178378378378378	0.261545587710671	0.60517944088899	2	1 3 4 5	Spinal cord	niche
Esco1	4.73472642650677e-24	3.48002392348248e-21	0.407407407407407	0.0567567567567568	0.310336963550465	1.10168669855411	2	1 3 4 5	Spinal cord	niche
Sigmar1	1.58424372513513e-08	1.61852204258101e-06	0.6	0.472972972972973	0.300221524650867	0.65295519330393	2	1 3 4 5	Spinal cord	niche
Tmem203	6.1432157624908e-27	4.75484900016788e-24	0.651851851851852	0.135135135135135	0.300109455806834	1.16519375228497	2	1 3 4 5	Spinal cord	niche
Arhgef25	4.89241170986673e-21	3.33662478612911e-18	0.437037037037037	0.0945945945945946	0.314511161583203	1.03092081060087	2	1 3 4 5	Spinal cord	niche
Arv1	9.91352123970118e-12	2.72621834091782e-09	0.385185185185185	0.159459459459459	0.270498311209368	0.769136978436446	2	1 3 4 5	Spinal cord	niche
Ndufaf3	4.2566532245025e-21	2.90729415233521e-18	0.859259259259259	0.410810810810811	0.309280853434368	1.03238254268383	2	1 3 4 5	Spinal cord	niche
Btbd17	3.05544439793588e-09	4.12484993721344e-07	0.377777777777778	0.567567567567568	-0.382960217436393	0.680736229843538	2	1 3 4 5	Spinal cord	niche
Dll3	5.06617352723654e-10	9.11911234902577e-08	0.251851851851852	0.556756756756757	-0.357014986279013	0.709741662355721	2	1 3 4 5	Spinal cord	niche
Nkx6-1	1.99426222428249e-14	8.59527018665752e-12	0.222222222222222	0.575675675675676	-0.364449011139922	0.853926416194571	2	1 3 4 5	Spinal cord	niche
Pax6	8.57268076950099e-09	9.42639907731345e-07	0.948148148148148	0.635135135135135	0.300576713165125	0.663465723376061	2	1 3 4 5	Spinal cord	niche
Nsmf	8.43549378043527e-23	6.0735555219134e-20	0.525925925925926	0.105405405405405	0.316577282192948	1.0729471075185	2	1 3 4 5	Spinal cord	niche
Mxd3	4.75353860414947e-25	3.55089333729965e-22	0.755555555555556	0.332432432432432	0.298825146972358	1.12410218995906	2	1 3 4 5	Spinal cord	niche
Cavin3	2.26754245133527e-09	3.21604754580601e-07	0.333333333333333	0.135135135135135	0.25091232644903	0.685643904806998	2	1 3 4 5	Spinal cord	niche
Gm15564	2.22442582472998e-20	1.48146759927017e-17	0.911111111111111	0.864864864864865	0.534695876867802	1.01480141051198	2	1 3 4 5	Spinal cord	niche
Olig1	2.09188616010936e-14	8.95327276526806e-12	0.0518518518518519	0.408108108108108	-0.264660780619573	0.853308378641499	2	1 3 4 5	Spinal cord	niche
Tbc1d10a	1.73559771656409e-34	1.41277654128317e-31	0.488888888888889	0.0486486486486487	0.341250775299511	1.31608963576171	2	1 3 4 5	Spinal cord	niche
Spock2	2.13413901605602e-38	1.75639641021411e-35	0.777777777777778	0.186486486486486	0.37270649534625	1.38749072476638	2	1 3 4 5	Spinal cord	niche
Cd47	5.03549526012538e-16	2.52278312532281e-13	0.148148148148148	0.57027027027027	-0.258939996528793	0.900159230115999	2	1 3 4 5	Spinal cord	niche
Fgfbp3	3.87259511922439e-14	1.62261735495502e-11	0.948148148148148	0.583783783783784	0.357335075977686	0.84530079698898	2	1 3 4 5	Spinal cord	niche
Mapk11	9.7906460520786e-16	4.76804462736228e-13	0.711111111111111	0.316216216216216	0.254350429167738	0.891978207234236	2	1 3 4 5	Spinal cord	niche
Sh3yl1	1.90241297345385e-17	1.0881802208156e-14	0.444444444444444	0.105405405405405	0.256495630066913	0.939251044738568	2	1 3 4 5	Spinal cord	niche
Elavl3	1.43071336560607e-08	1.48794190023032e-06	0.251851851851852	0.527027027027027	-0.25547492408657	0.654711587289997	2	1 3 4 5	Spinal cord	niche
Ppp1r14a	5.10315509935731e-09	6.22584922121592e-07	0.407407407407407	0.554054054054054	-0.386949680108685	0.672186848761698	2	1 3 4 5	Spinal cord	niche
Gdf10	7.31464078875166e-18	4.29369414299722e-15	0.288888888888889	0.0324324324324324	0.259929441182582	0.950337826655478	2	1 3 4 5	Spinal cord	niche
Rhbdl3	1.1076750567816e-13	4.30885597088041e-11	0.288888888888889	0.648648648648649	-0.414128271240491	0.831444792612113	2	1 3 4 5	Spinal cord	niche
Fam181a	3.08736993140436e-12	9.32385719284117e-10	0.340740740740741	0.727027027027027	-0.328015087683638	0.785820634310283	2	1 3 4 5	Spinal cord	niche
Sox10	4.99763579902683e-20	3.2784490841616e-17	0.377777777777778	0.0540540540540541	0.251037613497124	1.00606256974206	2	1 3 4 5	Spinal cord	niche
Neurog2	8.61301060289504e-05	0.000689040848231604	0.496296296296296	0.656756756756757	-0.266213336682415	0.479455685519999	2	1 3 4 5	Spinal cord	niche
Gm30340	3.59947063447655e-40	2.98396115598106e-37	0.444444444444444	0.00540540540540541	0.297900368364246	1.41860077034042	2	1 3 4 5	Spinal cord	niche
Arf4	1.46285996090539e-12	1.66766035543215e-10	0.973584905660377	1	-0.293931273628706	0.70567265134422	3	1 2 4 5	Spinal cord	niche
Borcs7	1.11658931112361e-12	1.29524360090338e-10	0.535849056603774	0.2875	0.332729792009172	0.709027169311286	3	1 2 4 5	Spinal cord	niche
Capza2	2.48606682904724e-21	6.36433108236093e-19	0.649056603773585	0.875	-0.272492767945401	0.919972030216743	3	1 2 4 5	Spinal cord	niche
Clock	2.4378736391423e-18	5.46083695167875e-16	0.89811320754717	0.808333333333333	0.27272490109522	0.853351802380548	3	1 2 4 5	Spinal cord	niche
Cox5a	1.39606806024176e-18	3.18303517735121e-16	0.99622641509434	1	-0.297975916654434	0.858946346258382	3	1 2 4 5	Spinal cord	niche
Dad1	2.95352513258102e-08	6.79310780493635e-07	0.792452830188679	0.933333333333333	-0.264601992023816	0.569038627258706	3	1 2 4 5	Spinal cord	niche
Dcun1d5	1.42436907609087e-10	9.11596208698159e-09	0.886792452830189	1	-0.290772877305559	0.646450043237374	3	1 2 4 5	Spinal cord	niche
Fgfr1	9.29181237767454e-12	8.82722175879082e-10	0.460377358490566	0.716666666666667	-0.257221591029808	0.682439676950999	3	1 2 4 5	Spinal cord	niche
Fgfr2	2.57380409094101e-13	3.2944692364045e-11	1	1	0.251682736923766	0.726830466058972	3	1 2 4 5	Spinal cord	niche
Gars	1.54073447435375e-11	1.41747571640545e-09	0.894339622641509	0.9375	-0.290319807916505	0.675941843436579	3	1 2 4 5	Spinal cord	niche
Glyr1	4.96845047030783e-25	1.36135542886435e-22	0.69811320754717	0.925	-0.393101621070092	0.995791852547622	3	1 2 4 5	Spinal cord	niche
Hba-a2	3.24856409838002e-18	7.11435537545224e-16	0.992452830188679	1	0.295634343732828	0.850455443196264	3	1 2 4 5	Spinal cord	niche
Hspe1	5.14635811894372e-16	9.10905387053038e-14	1	1	-0.268240308442956	0.797477978454439	3	1 2 4 5	Spinal cord	niche
Igfbp4	2.97459856893865e-18	6.61054383188114e-16	0.920754716981132	0.775	0.32447325902868	0.851345419179281	3	1 2 4 5	Spinal cord	niche
Ilk	2.17058143112132e-08	5.86056986402756e-07	0.652830188679245	0.529166666666667	0.267934755041446	0.573807283220755	3	1 2 4 5	Spinal cord	niche
Mcrip1	4.38163639083408e-19	1.03844782462768e-16	0.815094339622642	0.9125	-0.308084527412488	0.870453620559488	3	1 2 4 5	Spinal cord	niche
Mllt3	2.88325637115376e-12	3.02741918971144e-10	0.667924528301887	0.320833333333333	0.262662970012276	0.697237921484631	3	1 2 4 5	Spinal cord	niche
Mrpl43	2.7073214140562e-11	2.32829641608833e-09	0.758490566037736	0.820833333333333	-0.262165751064536	0.66860889732225	3	1 2 4 5	Spinal cord	niche
Nckap5	5.09283762603761e-08	1.0694959014679e-06	0.984905660377358	0.85	0.274093387432912	0.560460082466725	3	1 2 4 5	Spinal cord	niche
Ndufs7	2.74870451424953e-13	3.49085473309691e-11	0.973584905660377	0.9875	-0.291250025846486	0.726042277889429	3	1 2 4 5	Spinal cord	niche
Nlgn1	6.53602674444915e-22	1.71243900704568e-19	0.249056603773585	0.7625	-0.262488764414341	0.932280573214384	3	1 2 4 5	Spinal cord	niche
Nop58	1.60134890441524e-09	6.56553050810247e-08	0.830188679245283	0.916666666666667	-0.286687136968633	0.61264703480854	3	1 2 4 5	Spinal cord	niche
Nr2f1	4.34461092577191e-11	3.56258095913297e-09	0.588679245283019	0.804166666666667	-0.301029342251285	0.662396558075346	3	1 2 4 5	Spinal cord	niche
Pcbp1	1.28969904805219e-06	9.02789333636536e-06	1	1	-0.251750679445342	0.506379724748182	3	1 2 4 5	Spinal cord	niche
Pgrmc1	6.00447524148303e-07	6.00447524148303e-06	0.592452830188679	0.745833333333333	-0.257576886855019	0.519720806492729	3	1 2 4 5	Spinal cord	niche
Ppic	9.54400025951038e-18	2.00424005449718e-15	0.309433962264151	0.733333333333333	-0.356194485721629	0.839487882935305	3	1 2 4 5	Spinal cord	niche
Ppp2r1b	8.07979158359755e-10	3.87829996012682e-08	0.588679245283019	0.3625	0.251744855799765	0.622399143452952	3	1 2 4 5	Spinal cord	niche
Psma7	1.55813101872355e-26	4.36276685242595e-24	1	1	-0.279524400708435	1.02491753895176	3	1 2 4 5	Spinal cord	niche
Psmb5	8.12648587085588e-10	3.87829996012682e-08	0.758490566037736	0.970833333333333	-0.260465848860595	0.62231768796768	3	1 2 4 5	Spinal cord	niche
Psmc6	1.30782009647282e-10	8.89317665601521e-09	0.954716981132075	0.970833333333333	-0.316142243681089	0.647606304598325	3	1 2 4 5	Spinal cord	niche
Ralgapa1	2.40061489473051e-12	2.56865793736164e-10	0.781132075471698	0.5	0.266610776293296	0.699554808198899	3	1 2 4 5	Spinal cord	niche
Rpn2	9.38246466421707e-11	7.03684849816281e-09	0.939622641509434	0.7375	0.31209788736448	0.652083090037387	3	1 2 4 5	Spinal cord	niche
Rrm2	2.64198465125968e-15	4.46495406062886e-13	0.981132075471698	0.9625	0.354980956069516	0.779549461119877	3	1 2 4 5	Spinal cord	niche
Ruvbl2	5.96927936433611e-14	8.595762284644e-12	0.79622641509434	1	-0.3753771342548	0.744081125423904	3	1 2 4 5	Spinal cord	niche
Setd1b	5.78529455194395e-20	1.41739716522627e-17	0.528301886792453	0.958333333333333	-0.29559252391212	0.890160604947334	3	1 2 4 5	Spinal cord	niche
Sf3b5	6.49264661383218e-19	1.52577195425056e-16	0.99622641509434	1	-0.30447352514983	0.866566904109081	3	1 2 4 5	Spinal cord	niche
Snrpd1	4.73813891006775e-10	2.51121362233591e-08	1	1	0.262093651346253	0.629915654691503	3	1 2 4 5	Spinal cord	niche
Srrm1	1.20039184759165e-11	1.11636441826023e-09	0.905660377358491	0.595833333333333	0.27101852466241	0.679133603145408	3	1 2 4 5	Spinal cord	niche
Ssbp1	1.30852911716635e-24	3.57228448986413e-22	0.811320754716981	0.879166666666667	-0.474760694703404	0.987489060942122	3	1 2 4 5	Spinal cord	niche
Strbp	1.19454532315051e-16	2.30547247368049e-14	0.490566037735849	0.758333333333333	-0.363440294031921	0.813148162162376	3	1 2 4 5	Spinal cord	niche
Sumo3	2.98669641577018e-09	1.10507767383497e-07	0.932075471698113	0.958333333333333	-0.260864419541644	0.603609690102504	3	1 2 4 5	Spinal cord	niche
Tmed2	1.31431628015532e-17	2.73377786272308e-15	0.924528301886792	0.754166666666667	0.297960090271707	0.83620187750768	3	1 2 4 5	Spinal cord	niche
Ubxn4	4.74119992481286e-14	6.96956388947491e-12	0.573584905660377	0.2625	0.258582031295734	0.74676852484176	3	1 2 4 5	Spinal cord	niche
Xpo6	2.592390861924e-14	3.88858629288599e-12	0.528301886792453	0.2	0.271813608748171	0.753761633534716	3	1 2 4 5	Spinal cord	niche
Zfp462	8.70822272431095e-23	2.29026257649378e-20	0.950943396226415	0.791666666666667	0.328648449021315	0.950562633276849	3	1 2 4 5	Spinal cord	niche
Actr1b	2.66262260192118e-12	2.82237995803645e-10	0.811320754716981	0.683333333333333	0.254714622069736	0.698260154624268	3	1 2 4 5	Spinal cord	niche
Arvcf	3.64036070836955e-07	4.06144960114772e-06	0.471698113207547	0.608333333333333	-0.282671920690428	0.528278819570616	3	1 2 4 5	Spinal cord	niche
Azin1	1.67989193558007e-08	5.13589986058481e-07	0.630188679245283	0.6375	-0.331589030671232	0.577757833029678	3	1 2 4 5	Spinal cord	niche
Caprin1	2.99341257225569e-15	4.96906486994444e-13	0.947169811320755	1	-0.301829406066136	0.778162388565418	3	1 2 4 5	Spinal cord	niche
Ccni	1.58646250016042e-24	4.29931337543475e-22	0.584905660377358	0.9125	-0.403894649300748	0.985827058642776	3	1 2 4 5	Spinal cord	niche
Cfap46	1.25224363410422e-10	8.76570543872957e-09	0.939622641509434	1	-0.278770804897232	0.648193600771662	3	1 2 4 5	Spinal cord	niche
Dhx9	1.96572086200714e-26	5.48436120499993e-24	0.875471698113208	0.433333333333333	0.381935889166106	1.02299554341725	3	1 2 4 5	Spinal cord	niche
Dnm2	2.23751971432925e-11	1.99139254575304e-09	0.860377358490566	0.691666666666667	0.269712281859708	0.671097170586407	3	1 2 4 5	Spinal cord	niche
Eif2b5	1.62915107221133e-12	1.82464920087669e-10	0.59622641509434	0.795833333333333	-0.276770977800091	0.704391413210911	3	1 2 4 5	Spinal cord	niche
Eif3d	6.2528949478341e-14	8.94163977540276e-12	0.773584905660377	0.925	-0.367070784736073	0.743537259791544	3	1 2 4 5	Spinal cord	niche
Gdi2	2.10870407160316e-23	5.58806578974838e-21	0.973584905660377	0.754166666666667	0.420109864741376	0.963205357326811	3	1 2 4 5	Spinal cord	niche
Igf1r	4.58079634634284e-38	1.32843094043942e-35	0.849056603773585	0.329166666666667	0.481601410028788	1.2243657145167	3	1 2 4 5	Spinal cord	niche
Larp7	3.29326320153684e-07	4.06144960114772e-06	0.716981132075472	0.833333333333333	-0.256260485759696	0.529971939993072	3	1 2 4 5	Spinal cord	niche
Med26	6.49262573387838e-13	7.79115088065405e-11	0.947169811320755	0.654166666666667	0.319969131846754	0.715656598997705	3	1 2 4 5	Spinal cord	niche
Mtmr2	6.65720738503738e-15	1.05849597422094e-12	0.233962264150943	0.5	-0.332309913832062	0.769220733967543	3	1 2 4 5	Spinal cord	niche
Mtx1	1.96749971987013e-19	4.68264933329092e-17	0.618867924528302	0.9	-0.329217917933685	0.878339620231587	3	1 2 4 5	Spinal cord	niche
Nelfb	3.80689492864555e-10	2.09379221075505e-08	0.535849056603774	0.695833333333333	-0.295385661716544	0.63296293871096	3	1 2 4 5	Spinal cord	niche
Polr2i	8.76340596357258e-12	8.5005037846654e-10	0.856603773584906	0.970833333333333	-0.346613846967618	0.683191546629704	3	1 2 4 5	Spinal cord	niche
Prdx4	9.72335517058118e-10	4.37550982676153e-08	0.950943396226415	0.9125	0.264295109040426	0.61977595262151	3	1 2 4 5	Spinal cord	niche
Prpf19	1.19664333817845e-14	1.86676360755838e-12	0.969811320754717	1	-0.308320432186783	0.762588589253738	3	1 2 4 5	Spinal cord	niche
Psmc3ip	1.9219948458636e-13	2.53703319653995e-11	0.592452830188679	0.7875	-0.330990405092543	0.730321433534283	3	1 2 4 5	Spinal cord	niche
Psmd11	6.18419709331294e-11	4.88551570371722e-09	0.728301886792453	0.525	0.27536070568241	0.657716539920078	3	1 2 4 5	Spinal cord	niche
Rfc5	1.18812771606005e-08	3.80200869139215e-07	0.6	0.775	-0.253011993951393	0.583028296973326	3	1 2 4 5	Spinal cord	niche
Rrm1	5.70217134878815e-18	1.22026466864066e-15	0.954716981132075	0.933333333333333	0.330124761189961	0.844748525010421	3	1 2 4 5	Spinal cord	niche
Rtf2	3.11524260580412e-18	6.85353373276906e-16	0.211320754716981	0.620833333333333	-0.250479236880095	0.850878877436789	3	1 2 4 5	Spinal cord	niche
Sec61a1	3.12419200088286e-07	4.06144960114772e-06	0.781132075471698	0.658333333333333	0.257184624880459	0.530860480678948	3	1 2 4 5	Spinal cord	niche
Sf3b2	8.58669358705598e-12	8.41495971531486e-10	0.99622641509434	0.9625	0.25707592330873	0.683452828877611	3	1 2 4 5	Spinal cord	niche
Smc3	8.56851143247595e-08	1.71370228649519e-06	0.535849056603774	0.875	-0.293555477200627	0.552153894877583	3	1 2 4 5	Spinal cord	niche
Suclg1	1.8374064603671e-12	2.03952117100748e-10	0.890566037735849	0.658333333333333	0.285220019566188	0.702891461938172	3	1 2 4 5	Spinal cord	niche
Thoc3	2.25040611787293e-18	5.06341376521409e-16	0.875471698113208	0.954166666666667	-0.351069810131342	0.854157203087197	3	1 2 4 5	Spinal cord	niche
Ube2l3	2.12939344767708e-13	2.76821148198021e-11	0.992452830188679	0.904166666666667	0.315208368956949	0.72909825171291	3	1 2 4 5	Spinal cord	niche
Ube2q2	4.15057741382047e-18	9.00675298799042e-16	0.230188679245283	0.641666666666667	-0.283142988067472	0.847975026265988	3	1 2 4 5	Spinal cord	niche
Znhit2	4.26441571284788e-17	8.52883142569577e-15	0.671698113207547	0.45	0.273262862868185	0.823994275632944	3	1 2 4 5	Spinal cord	niche
Aprt	7.86441446725745e-13	9.28000907136379e-11	0.988679245283019	0.983333333333333	0.309280116122755	0.713320592206072	3	1 2 4 5	Spinal cord	niche
Ash2l	2.45585149579605e-09	9.57782083360459e-08	0.60377358490566	0.866666666666667	-0.277352451514336	0.60646305107981	3	1 2 4 5	Spinal cord	niche
Cks1b	4.51126640394364e-14	6.67667427783659e-12	0.992452830188679	0.975	0.265549181689912	0.747346065063068	3	1 2 4 5	Spinal cord	niche
Comt	6.60375975359868e-15	1.05660156057579e-12	0.664150943396226	0.4875	0.268013821001042	0.769311472420247	3	1 2 4 5	Spinal cord	niche
Cyb5b	7.79072821794494e-14	1.0751204940764e-11	0.777358490566038	0.929166666666667	-0.292875297285569	0.740955511639066	3	1 2 4 5	Spinal cord	niche
Dbr1	2.54051894070723e-16	4.67455485090131e-14	0.218867924528302	0.508333333333333	-0.296993971705062	0.805101398144224	3	1 2 4 5	Spinal cord	niche
Eif2s2	6.40546985904214e-14	9.09576719983984e-12	0.969811320754717	1	-0.336102255494715	0.743254641961988	3	1 2 4 5	Spinal cord	niche
Grk6	1.74080177513097e-10	1.06188908282989e-08	0.471698113207547	0.775	-0.263600512793135	0.643723691068252	3	1 2 4 5	Spinal cord	niche
Hacd3	1.02961097111784e-12	1.20464483620787e-10	0.611320754716981	0.275	0.268106739642391	0.710023033118788	3	1 2 4 5	Spinal cord	niche
Jmjd6	9.06832927918088e-17	1.78646086799863e-14	0.611320754716981	0.7875	-0.32431541589446	0.816065107798704	3	1 2 4 5	Spinal cord	niche
Krtcap2	1.78303853749267e-25	4.90335597810484e-23	1	1	0.342901899309466	1.00449216280082	3	1 2 4 5	Spinal cord	niche
Lin7c	2.38629814626039e-15	4.08056983010527e-13	0.535849056603774	0.916666666666667	-0.285899777822899	0.780678031066718	3	1 2 4 5	Spinal cord	niche
Lrpprc	9.39819520107758e-17	1.84204625941121e-14	0.558490566037736	0.2	0.257632861567556	0.815687535180629	3	1 2 4 5	Spinal cord	niche
Med9	1.14752379890851e-16	2.22619616988251e-14	0.584905660377358	0.829166666666667	-0.333741559029656	0.813573972957588	3	1 2 4 5	Spinal cord	niche
Ocel1	5.35055575000175e-13	6.58118357250215e-11	0.788679245283019	0.7375	0.269077514753964	0.718005913392155	3	1 2 4 5	Spinal cord	niche
Phgdh	3.37386422440406e-15	5.53313732802266e-13	0.871698113207547	1	-0.332545891535357	0.776830992887198	3	1 2 4 5	Spinal cord	niche
Ppil3	2.98700955773958e-16	5.46622749066343e-14	0.218867924528302	0.575	-0.279805674654601	0.803363463447434	3	1 2 4 5	Spinal cord	niche
Prkaca	1.87019814987456e-08	5.42357463463622e-07	0.69811320754717	0.941666666666667	-0.255134845597658	0.576104329291756	3	1 2 4 5	Spinal cord	niche
Prpf4	7.40413830940226e-11	5.77522788133376e-09	0.554716981132075	0.4	0.250155721953924	0.655315966566196	3	1 2 4 5	Spinal cord	niche
Rab1a	4.0956934998599e-10	2.21167448992434e-08	0.830188679245283	0.616666666666667	0.254855673230669	0.631946583532687	3	1 2 4 5	Spinal cord	niche
Ramp2	1.08890582626097e-19	2.62426304128895e-17	0.875471698113208	0.583333333333333	0.369591116994245	0.884069249125124	3	1 2 4 5	Spinal cord	niche
Rbm8a2	1.05142040464179e-29	2.97551974513627e-27	0.905660377358491	0.4875	0.405814609346244	1.08364735975324	3	1 2 4 5	Spinal cord	niche
Rhobtb3	9.61852225961774e-11	7.11770647211713e-09	0.652830188679245	0.4875	0.2622247273653	0.651749296592808	3	1 2 4 5	Spinal cord	niche
Rps6kb1	4.86873353163645e-18	1.05164644283347e-15	0.645283018867924	0.304166666666667	0.251062018056429	0.846355420043035	3	1 2 4 5	Spinal cord	niche
Snapc2	1.13342039131032e-18	2.61820110392685e-16	0.6	0.191666666666667	0.273414006332556	0.861028063901642	3	1 2 4 5	Spinal cord	niche
Sqle	4.54601925280678e-12	4.72786002291905e-10	0.520754716981132	0.770833333333333	-0.251609679229511	0.69154075201888	3	1 2 4 5	Spinal cord	niche
Taf6l	1.11525347015352e-20	2.81043874478687e-18	0.39622641509434	0.804166666666667	-0.407159406684761	0.905884631485374	3	1 2 4 5	Spinal cord	niche
Tmco1	2.92842801169816e-20	7.29178574912841e-18	0.392452830188679	0.833333333333333	-0.37188022512966	0.89673855139702	3	1 2 4 5	Spinal cord	niche
Tro	8.01401519841013e-15	1.26294005861249e-12	0.109433962264151	0.4	-0.251078800058121	0.767129535346728	3	1 2 4 5	Spinal cord	niche
Tsc22d1	6.09881209248466e-19	1.43931965382638e-16	0.750943396226415	0.991666666666667	-0.404737226472898	0.86718661236053	3	1 2 4 5	Spinal cord	niche
Txnl4a	8.56974725490042e-21	2.16814605548981e-18	0.788679245283019	0.9375	-0.349527755517911	0.908368386114437	3	1 2 4 5	Spinal cord	niche
U2af1	1.3168587389514e-10	8.89317665601521e-09	0.984905660377358	0.770833333333333	0.402359056533695	0.64751310175024	3	1 2 4 5	Spinal cord	niche
Ywhab	2.4579225940206e-09	9.57782083360459e-08	1	1	-0.251729768847332	0.606450791764058	3	1 2 4 5	Spinal cord	niche
Brd2	6.49983659504329e-13	7.79115088065405e-11	0.60377358490566	0.966666666666667	-0.317325518936294	0.715643095435456	3	1 2 4 5	Spinal cord	niche
Cdv3	8.07752244770728e-09	2.74635763222047e-07	0.754716981132076	0.920833333333333	-0.331352864344071	0.58886643951888	3	1 2 4 5	Spinal cord	niche
Ctsd	9.8344536964218e-17	1.91771847080225e-14	0.679245283018868	0.404166666666667	0.368782761568825	0.815207769090918	3	1 2 4 5	Spinal cord	niche
Eif1ax	1.34114829719357e-10	8.89317665601521e-09	0.973584905660377	1	-0.261690970603963	0.647265700350837	3	1 2 4 5	Spinal cord	niche
Fcf1	3.73545572974267e-10	2.09185520865589e-08	0.788679245283019	0.954166666666667	-0.265974682986549	0.633225942041529	3	1 2 4 5	Spinal cord	niche
Glod4	7.12895408820806e-12	7.12895408820806e-10	0.811320754716981	0.9	-0.313079330268896	0.685832117907626	3	1 2 4 5	Spinal cord	niche
Gm26770	6.17275716394459e-10	3.0863785819723e-08	0.709433962264151	0.966666666666667	-0.268153447339182	0.62620940086007	3	1 2 4 5	Spinal cord	niche
Nifk	2.24486785469357e-10	1.30202335572227e-08	0.675471698113208	0.416666666666667	0.263452334231082	0.640249054800324	3	1 2 4 5	Spinal cord	niche
Nol7	1.02749638457254e-10	7.50072360737952e-09	0.969811320754717	0.9625	0.265601947423328	0.65086152990976	3	1 2 4 5	Spinal cord	niche
Nsd1	1.65674189051123e-08	5.13589986058481e-07	0.667924528301887	0.945833333333333	-0.261099027572844	0.577971583118867	3	1 2 4 5	Spinal cord	niche
Nup155	1.56077761726471e-30	4.47943176154971e-28	0.177358490566038	0.725	-0.303965851648142	1.0984419444101	3	1 2 4 5	Spinal cord	niche
Pfn2	2.01794344821343e-07	3.22870951714148e-06	0.690566037735849	0.5	0.27163978717612	0.538127021194145	3	1 2 4 5	Spinal cord	niche
Prpf31	1.7123702461856e-14	2.60280277420212e-12	0.70188679245283	0.454166666666667	0.279921815445963	0.75848002406561	3	1 2 4 5	Spinal cord	niche
Rrs1	1.8380369720061e-07	3.12466285241038e-06	0.562264150943396	0.720833333333333	-0.277327356290705	0.539686304313224	3	1 2 4 5	Spinal cord	niche
Saysd1	1.13672325520256e-18	2.61820110392685e-16	0.249056603773585	0.6625	-0.258461045349638	0.860999037026004	3	1 2 4 5	Spinal cord	niche
Smc1a	3.69210040256651e-11	3.10136433815587e-09	0.592452830188679	0.8375	-0.260437517306246	0.664539885601213	3	1 2 4 5	Spinal cord	niche
Snx2	3.62851559077718e-20	8.96243350921963e-18	0.562264150943396	0.15	0.267415334858328	0.894641360844257	3	1 2 4 5	Spinal cord	niche
Txnrd2	4.23273230033207e-21	1.07934673658468e-18	0.169811320754717	0.654166666666667	-0.270570155535385	0.9149498201427	3	1 2 4 5	Spinal cord	niche
Tyms	2.20277972614971e-08	5.86056986402756e-07	0.939622641509434	0.683333333333333	0.280936973544318	0.573579927732686	3	1 2 4 5	Spinal cord	niche
Aacs	1.24223186090342e-26	3.49067152913861e-24	0.0981132075471698	0.541666666666667	-0.274808220534861	1.02678393993146	3	1 2 4 5	Spinal cord	niche
Ankrd10	1.54949630513922e-24	4.21462994997868e-22	0.592452830188679	0.879166666666667	-0.362738275162454	0.986030699361645	3	1 2 4 5	Spinal cord	niche
Ap3s2	4.9479974646781e-24	1.33101131799841e-21	0.615094339622641	0.85	-0.300265419124713	0.975924900273422	3	1 2 4 5	Spinal cord	niche
Cmas	5.69881164834052e-13	6.95255021097544e-11	0.667924528301887	0.8625	-0.282821209431163	0.71724112375644	3	1 2 4 5	Spinal cord	niche
Copz1	2.09263478663185e-14	3.15987852781409e-12	0.849056603773585	0.595833333333333	0.322675638226499	0.756232060377867	3	1 2 4 5	Spinal cord	niche
Ctnnbl1	3.81362494800309e-11	3.16530870684257e-09	0.60377358490566	0.758333333333333	-0.286981743808437	0.664113844257846	3	1 2 4 5	Spinal cord	niche
Cyba	1.28109280092081e-25	3.53581613054144e-23	0.694339622641509	0.304166666666667	0.325709721190656	1.00730884324278	3	1 2 4 5	Spinal cord	niche
Dbn1	1.41709473102991e-12	1.6296589406844e-10	0.784905660377359	0.933333333333333	-0.392103411224466	0.706068915820622	3	1 2 4 5	Spinal cord	niche
Ddx24	1.84131697925314e-30	5.26616656066398e-28	0.486792452830189	0.908333333333333	-0.427001992467814	1.09716860686828	3	1 2 4 5	Spinal cord	niche
E2f5	2.03017127553273e-08	5.68447957149163e-07	0.739622641509434	0.745833333333333	-0.259312563427027	0.574813769937959	3	1 2 4 5	Spinal cord	niche
Fam136a	5.26696503312301e-11	4.26624167682964e-09	0.8	0.625	0.290076021754048	0.659849288418123	3	1 2 4 5	Spinal cord	niche
Gcsh	2.58733001799076e-06	1.55239801079445e-05	0.781132075471698	1	-0.285925479722941	0.493895058035505	3	1 2 4 5	Spinal cord	niche
Gm40123	3.13379372477157e-10	1.78626242311979e-08	0.909433962264151	0.904166666666667	-0.261835453401572	0.63565820101175	3	1 2 4 5	Spinal cord	niche
Gstm5	5.30089868077836e-18	1.13969321636735e-15	0.969811320754717	0.845833333333333	0.319343597052982	0.845490994787442	3	1 2 4 5	Spinal cord	niche
Gtf3c4	4.28244644703146e-20	1.05348182596974e-17	0.588679245283019	0.354166666666667	0.319584049495324	0.893060746612529	3	1 2 4 5	Spinal cord	niche
Iscu	2.73481697731013e-15	4.56714435210791e-13	0.773584905660377	0.920833333333333	-0.269646897584012	0.77916616063356	3	1 2 4 5	Spinal cord	niche
Kcnk2	2.32243593902678e-07	3.48365390854017e-06	0.988679245283019	0.891666666666667	0.263245996626668	0.535838594406191	3	1 2 4 5	Spinal cord	niche
Ldb1	2.32180002076004e-08	5.86056986402756e-07	0.554716981132075	0.858333333333333	-0.261619838837932	0.572766942110631	3	1 2 4 5	Spinal cord	niche
Mat2b	1.77867745378745e-19	4.25103911455201e-17	0.724528301886792	0.458333333333333	0.272875099671337	0.879321080587279	3	1 2 4 5	Spinal cord	niche
Mcfd2	2.07419659763244e-10	1.22377599260314e-08	0.479245283018868	0.591666666666667	-0.279180876027394	0.64133174106694	3	1 2 4 5	Spinal cord	niche
Mdh1	5.64887881658432e-11	4.51910305326745e-09	0.966037735849057	0.791666666666667	0.297118964090756	0.658920229120611	3	1 2 4 5	Spinal cord	niche
Ndufa5	1.09193190956026e-08	3.60337530154887e-07	0.969811320754717	0.858333333333333	0.254199449003399	0.584318657703158	3	1 2 4 5	Spinal cord	niche
Npc2	6.97012956184587e-14	9.82788268220268e-12	0.935849056603774	0.741666666666667	0.389490938985591	0.742263411420609	3	1 2 4 5	Spinal cord	niche
Pmpca	4.92056218787945e-12	5.06817905351584e-10	0.467924528301887	0.879166666666667	-0.279634349910343	0.690540332072341	3	1 2 4 5	Spinal cord	niche
Ptges3	1.26687220075286e-10	8.76570543872957e-09	0.935849056603774	0.991666666666667	0.253155347219897	0.648036583143487	3	1 2 4 5	Spinal cord	niche
Rpl36al	2.1070819300901e-27	5.94197104285408e-25	1	1	-0.416745992000185	1.04139760337155	3	1 2 4 5	Spinal cord	niche
Sar1a	1.62605702520317e-14	2.48786724856085e-12	0.837735849056604	0.920833333333333	-0.270294761758462	0.759074845880755	3	1 2 4 5	Spinal cord	niche
Snapc3	8.31539323838496e-18	1.76286336653761e-15	0.875471698113208	0.779166666666667	0.26904055651207	0.840898789561377	3	1 2 4 5	Spinal cord	niche
Srebf2	1.22252575028889e-05	3.66757725086666e-05	0.686792452830189	0.825	-0.250159133471689	0.464702450669847	3	1 2 4 5	Spinal cord	niche
Sumo1	1.9494753267598e-12	2.14442285943578e-10	0.90188679245283	1	-0.398723915430172	0.702153043316414	3	1 2 4 5	Spinal cord	niche
Timm17b	7.48185097231634e-09	2.61864784031072e-07	0.766037735849057	0.954166666666667	-0.286822095199389	0.590016030281369	3	1 2 4 5	Spinal cord	niche
Txndc5	6.64755006825093e-33	1.91449441965627e-30	0.362264150943396	0.895833333333333	-0.416455129665211	1.13965236414691	3	1 2 4 5	Spinal cord	niche
Uhmk1	4.92384004597765e-16	8.76443528184022e-14	0.50188679245283	0.158333333333333	0.281988836000176	0.797956386517221	3	1 2 4 5	Spinal cord	niche
Vbp1	2.79139369622098e-08	6.69934487093035e-07	0.683018867924528	0.895833333333333	-0.250129029660855	0.569914895280219	3	1 2 4 5	Spinal cord	niche
Yrdc	2.88356865508333e-20	7.20892163770833e-18	0.2	0.566666666666667	-0.387741024154912	0.896885156651692	3	1 2 4 5	Spinal cord	niche
Zfp428	3.01768380852782e-18	6.66908121684647e-16	0.841509433962264	0.575	0.378544850021882	0.851200223214811	3	1 2 4 5	Spinal cord	niche
Znhit1	9.44183141360126e-18	1.99222642826987e-15	0.807547169811321	0.633333333333333	0.306803248951551	0.839598168149154	3	1 2 4 5	Spinal cord	niche
Znrf1	1.27518273909002e-23	3.41748974076127e-21	0.633962264150943	0.170833333333333	0.289985438216033	0.967647158746524	3	1 2 4 5	Spinal cord	niche
1810058I24Rik	1.07066893583411e-10	7.7088163380056e-09	0.852830188679245	0.8875	0.252504245353476	0.650307403195675	3	1 2 4 5	Spinal cord	niche
Arl1	4.07045270013319e-16	7.36020116607547e-14	0.449056603773585	0.8375	-0.284647562938198	0.800029937858473	3	1 2 4 5	Spinal cord	niche
BC003965	1.09709815524786e-15	1.90895079013127e-13	0.713207547169811	0.2625	0.266047965151803	0.789236399444451	3	1 2 4 5	Spinal cord	niche
Bsg	1.19822564444658e-10	8.50740207557069e-09	0.932075471698113	1	-0.308780528150452	0.648789361600816	3	1 2 4 5	Spinal cord	niche
Cep57	1.65243631342705e-16	3.13962899551139e-14	0.279245283018868	0.670833333333333	-0.256057464741405	0.809698674367771	3	1 2 4 5	Spinal cord	niche
Cfap20	8.03266381619044e-30	2.28127652379809e-27	0.679245283018868	0.979166666666667	-0.488503787790736	1.0857497317878	3	1 2 4 5	Spinal cord	niche
Chd8	7.2077743006687e-19	1.68661918635648e-16	0.30188679245283	0.708333333333333	-0.269541367047332	0.865531009432992	3	1 2 4 5	Spinal cord	niche
Dcakd	8.98625670865315e-12	8.62680644030702e-10	0.924528301886792	0.970833333333333	-0.251927820644663	0.682869235230692	3	1 2 4 5	Spinal cord	niche
Dpf2	7.00762985677916e-14	9.82788268220268e-12	0.743396226415094	0.4	0.351722034959579	0.742200410560236	3	1 2 4 5	Spinal cord	niche
Emc10	1.72268119901485e-09	6.89072479605941e-08	0.784905660377359	0.766666666666667	-0.258638166341017	0.61159574575654	3	1 2 4 5	Spinal cord	niche
Exosc7	1.37419199377088e-10	8.93224795951074e-09	0.89811320754717	0.8125	0.267561187018763	0.646936070641637	3	1 2 4 5	Spinal cord	niche
Fbxo22	1.5198795336325e-15	2.6141927978479e-13	0.384905660377359	0.704166666666667	-0.33428027737628	0.785658662811611	3	1 2 4 5	Spinal cord	niche
Fem1b	4.0664094840196e-16	7.36020116607547e-14	0.479245283018868	0.770833333333333	-0.310500523855664	0.800040666631114	3	1 2 4 5	Spinal cord	niche
Gipc1	2.21784000668668e-12	2.39526720722162e-10	0.577358490566038	0.804166666666667	-0.329984146162118	0.70054369370654	3	1 2 4 5	Spinal cord	niche
Gnb1l	2.12383864481971e-24	5.73436434101322e-22	0.177358490566038	0.5875	-0.408096465784705	0.983303044001046	3	1 2 4 5	Spinal cord	niche
Herc4	7.18574834889205e-14	9.98819020495995e-12	0.158490566037736	0.441666666666667	-0.255836018301406	0.74190563077251	3	1 2 4 5	Spinal cord	niche
Ilf3	1.50083550186025e-09	6.30350910781303e-08	0.739622641509434	0.970833333333333	-0.265509255825536	0.613578467706846	3	1 2 4 5	Spinal cord	niche
Mrpl39	7.56711766001969e-12	7.49144648341949e-10	0.513207547169811	0.7	-0.348362724225289	0.685070641951179	3	1 2 4 5	Spinal cord	niche
Numa1	3.84186134399066e-05	3.84186134399066e-05	0.588679245283019	0.733333333333333	-0.291111794015709	0.441840853165363	3	1 2 4 5	Spinal cord	niche
Rbm8a	2.22769924039146e-30	6.34894283511565e-28	0.992452830188679	0.983333333333333	0.423111515051726	1.09569920847157	3	1 2 4 5	Spinal cord	niche
Smc6	1.36427455646028e-09	5.86638059277921e-08	0.758490566037736	0.4125	0.259083123641007	0.614946392449185	3	1 2 4 5	Spinal cord	niche
Tnfaip1	1.24740990858915e-09	5.48860359779227e-08	0.637735849056604	0.454166666666667	0.262531642552535	0.616227461997429	3	1 2 4 5	Spinal cord	niche
Tspan3	5.69515910936649e-12	5.80906229155382e-10	1	0.829166666666667	0.426359071406835	0.688688549158855	3	1 2 4 5	Spinal cord	niche
Uchl3	9.34324044901089e-12	8.82722175879082e-10	0.720754716981132	0.8125	-0.328753899642319	0.682368726042232	3	1 2 4 5	Spinal cord	niche
1500011K16Rik	1.79444194025742e-16	3.37355084768395e-14	0.354716981132075	0.695833333333333	-0.327948896354943	0.808819692980167	3	1 2 4 5	Spinal cord	niche
4921524J17Rik	6.08320468021439e-15	9.79395953514517e-13	0.184905660377358	0.508333333333333	-0.261348753872345	0.770235063634303	3	1 2 4 5	Spinal cord	niche
Actn4	1.44545227592301e-10	9.11596208698159e-09	0.6	0.795833333333333	-0.258117387846768	0.646250797896651	3	1 2 4 5	Spinal cord	niche
Arid4b	2.60618603872778e-11	2.26738185369317e-09	0.411320754716981	0.1625	0.260053300234319	0.669106659813027	3	1 2 4 5	Spinal cord	niche
Atg3	1.55568237175821e-14	2.41130767622522e-12	0.581132075471698	0.25	0.292599076177901	0.759583468496137	3	1 2 4 5	Spinal cord	niche
Cops8	1.61932546848001e-18	3.67586881344961e-16	0.875471698113208	0.941666666666667	-0.292734188038223	0.857461341990318	3	1 2 4 5	Spinal cord	niche
Mtdh	3.08740373463617e-13	3.89012870564157e-11	0.592452830188679	0.8625	-0.278952911817146	0.72463704879985	3	1 2 4 5	Spinal cord	niche
Pcid2	1.69072835328785e-18	3.82104607843054e-16	0.20377358490566	0.591666666666667	-0.267842182652943	0.857028893897003	3	1 2 4 5	Spinal cord	niche
Plk1	1.90048674872723e-16	3.55391022011991e-14	0.871698113207547	0.683333333333333	0.39623971913455	0.808206928636457	3	1 2 4 5	Spinal cord	niche
Rbm14	1.63380127953869e-16	3.1205604439189e-14	0.660377358490566	0.279166666666667	0.263540416440499	0.809819510729754	3	1 2 4 5	Spinal cord	niche
Shcbp1	2.42755985408082e-11	2.13625267159112e-09	0.418867924528302	0.625	-0.264171378443357	0.670034001708478	3	1 2 4 5	Spinal cord	niche
Urm1	1.20102326188713e-18	2.75034326972152e-16	0.667924528301887	0.391666666666667	0.305943497537442	0.860449950612148	3	1 2 4 5	Spinal cord	niche
Fastk	2.49636728891838e-17	5.01769825072594e-15	0.713207547169811	0.3375	0.277870278988244	0.829572044328667	3	1 2 4 5	Spinal cord	niche
Foxn3	4.47950816417967e-16	8.0183196138816e-14	0.584905660377358	0.7875	-0.3034269148027	0.798995418840542	3	1 2 4 5	Spinal cord	niche
Metrn	1.38110567149265e-15	2.38931281168229e-13	0.932075471698113	1	-0.345717294113535	0.78671139510657	3	1 2 4 5	Spinal cord	niche
Pdia4	5.51249166223199e-10	2.86649566436064e-08	0.633962264150943	0.75	-0.349512878915518	0.627797700004014	3	1 2 4 5	Spinal cord	niche
Plce1	1.53979241083105e-23	4.1112457369189e-21	0.422641509433962	0.0375	0.302340770170749	0.96598456712728	3	1 2 4 5	Spinal cord	niche
Prdx5	4.6863478688842e-13	5.81107135741641e-11	0.716981132075472	0.970833333333333	-0.295154552456905	0.719610580518448	3	1 2 4 5	Spinal cord	niche
Rab2a	5.58212549063608e-15	9.04304329483044e-13	0.879245283018868	0.9625	-0.30390557126148	0.771200733841811	3	1 2 4 5	Spinal cord	niche
Ska2	2.15776346764466e-17	4.4018374739951e-15	0.588679245283019	0.754166666666667	-0.358108031421712	0.831083438028727	3	1 2 4 5	Spinal cord	niche
Ss18	2.6939620048538e-15	4.52585616815439e-13	0.49811320754717	0.929166666666667	-0.361726292171193	0.779333245496921	3	1 2 4 5	Spinal cord	niche
Tomm5	3.51884347677977e-16	6.40429512773918e-14	0.935849056603774	0.833333333333333	0.275993732384072	0.801600358572152	3	1 2 4 5	Spinal cord	niche
Umps	2.49830926682254e-13	3.22281895420108e-11	0.739622641509434	0.4375	0.297869498563825	0.727187103000354	3	1 2 4 5	Spinal cord	niche
Ccdc115	1.84920787849689e-13	2.45944647840087e-11	0.415094339622642	0.704166666666667	-0.319728785640789	0.730781749163186	3	1 2 4 5	Spinal cord	niche
Drg2	2.40482163089312e-15	4.0881967725183e-13	0.60377358490566	0.929166666666667	-0.281467863469847	0.780592358930708	3	1 2 4 5	Spinal cord	niche
Igf2bp3	3.64493604578129e-14	5.43095470821412e-12	0.754716981132076	0.495833333333333	0.254005451809685	0.749819922730213	3	1 2 4 5	Spinal cord	niche
Mir124-2hg	3.14473935852069e-13	3.93092419815086e-11	0.366037735849057	0.620833333333333	-0.277066281055973	0.724416246643875	3	1 2 4 5	Spinal cord	niche
Pih1d1	6.07683230338483e-12	6.13760062641868e-10	0.588679245283019	0.366666666666667	0.256073451044518	0.687864964668468	3	1 2 4 5	Spinal cord	niche
Tmem9	2.09050420711557e-16	3.88833782523495e-14	0.566037735849057	0.9125	-0.344052620255535	0.807188782774491	3	1 2 4 5	Spinal cord	niche
Zfp592	1.193692499405e-17	2.49481732375645e-15	0.188679245283019	0.5125	-0.272760408627068	0.837191885275386	3	1 2 4 5	Spinal cord	niche
Csnk1d	1.77595032699261e-16	3.35654611801603e-14	0.769811320754717	0.9625	-0.382662960315275	0.808930187777719	3	1 2 4 5	Spinal cord	niche
Cstf3	1.27714264931404e-13	1.72414257657395e-11	0.664150943396226	0.3375	0.265235700711327	0.735180949435096	3	1 2 4 5	Spinal cord	niche
Dnajc19	3.34744779352539e-11	2.84533062449658e-09	0.879245283018868	0.658333333333333	0.299726059470537	0.665827645381224	3	1 2 4 5	Spinal cord	niche
Eed	5.90761158556673e-16	1.03973963905974e-13	0.852830188679245	0.404166666666667	0.251252406451312	0.795982852005874	3	1 2 4 5	Spinal cord	niche
Etfa	2.08215416995374e-12	2.26954804524958e-10	0.79622641509434	0.541666666666667	0.288990145155562	0.701331603051276	3	1 2 4 5	Spinal cord	niche
Gna11	9.48069874864555e-14	1.29885572856444e-11	0.769811320754717	0.3875	0.290087531544502	0.73864297932432	3	1 2 4 5	Spinal cord	niche
Laptm4b	3.57134730127023e-18	7.7855371167691e-16	0.70188679245283	0.291666666666667	0.274635405904092	0.849497431294828	3	1 2 4 5	Spinal cord	niche
Ndst2	1.66042163609464e-17	3.4370727867159e-15	0.128301886792453	0.454166666666667	-0.270765781871178	0.833792664519304	3	1 2 4 5	Spinal cord	niche
Noc3l	1.95924647137975e-13	2.56661287750747e-11	0.132075471698113	0.3875	-0.277904300002744	0.730092445522487	3	1 2 4 5	Spinal cord	niche
Pcnp	2.66616948414014e-07	3.7326372777962e-06	0.690566037735849	0.775	-0.301288210947371	0.533525802009588	3	1 2 4 5	Spinal cord	niche
Sbds	7.15109031617495e-07	6.43598128455746e-06	0.524528301886792	0.6125	-0.254727969934824	0.516716038330722	3	1 2 4 5	Spinal cord	niche
Sh3rf1	8.5869274798401e-16	1.50271230897202e-13	0.592452830188679	0.233333333333333	0.266308677088727	0.791914145428788	3	1 2 4 5	Spinal cord	niche
Chaf1a	7.00290008978214e-10	3.43142104399325e-08	0.615094339622641	0.529166666666667	0.357689978852399	0.624417416540351	3	1 2 4 5	Spinal cord	niche
Fst	1.47757942518925e-05	3.66757725086666e-05	0.520754716981132	0.4	0.253928666999974	0.461012613164347	3	1 2 4 5	Spinal cord	niche
Hdhd2	2.47991739191384e-17	5.00943313166596e-15	0.415094339622642	0.870833333333333	-0.274706237634304	0.829640659726958	3	1 2 4 5	Spinal cord	niche
Msmo1	1.06805454832808e-07	2.02930364182335e-06	0.754716981132076	0.883333333333333	-0.267545724472722	0.548585996512679	3	1 2 4 5	Spinal cord	niche
Nol12	1.89298572589363e-17	3.88062073808194e-15	0.826415094339623	0.558333333333333	0.260328387082467	0.832438370911931	3	1 2 4 5	Spinal cord	niche
Ppp1r1a	3.80244086124386e-15	6.19797860382749e-13	0.173584905660377	0.475	-0.257210669228397	0.775497797975052	3	1 2 4 5	Spinal cord	niche
Glt8d1	1.90662842848296e-10	1.14397705708977e-08	0.415094339622642	0.216666666666667	0.25393990445062	0.642482874918327	3	1 2 4 5	Spinal cord	niche
Nolc1	2.41398533702901e-17	4.90039023416888e-15	0.920754716981132	0.833333333333333	0.26454081087133	0.829920256150923	3	1 2 4 5	Spinal cord	niche
Cisd1	9.4544973443673e-19	2.20289788123758e-16	0.867924528301887	0.766666666666667	0.399880665531323	0.862834911508511	3	1 2 4 5	Spinal cord	niche
Gna13	9.15146521746331e-20	2.22380604784358e-17	0.173584905660377	0.566666666666667	-0.260778793306002	0.885768145414839	3	1 2 4 5	Spinal cord	niche
Hp1bp3	1.95910151980415e-11	1.78278238302178e-09	0.781132075471698	0.958333333333333	-0.27443244273089	0.672826652999646	3	1 2 4 5	Spinal cord	niche
Olfm1	5.89008800722815e-13	7.12700648874606e-11	0.305660377358491	0.554166666666667	-0.33105005526552	0.716840363710702	3	1 2 4 5	Spinal cord	niche
Pak1ip1	1.28764922614119e-07	2.31776860705414e-06	0.713207547169811	0.7625	-0.267179792662555	0.545540652758364	3	1 2 4 5	Spinal cord	niche
Rcor1	3.30731853140959e-26	9.19434551731865e-24	0.143396226415094	0.620833333333333	-0.25594631215124	1.01867052535917	3	1 2 4 5	Spinal cord	niche
Apoe	8.26146573513587e-07	6.6091725881087e-06	0.554716981132075	0.370833333333333	0.283595674656004	0.514214137612613	3	1 2 4 5	Spinal cord	niche
Ide	8.10228249928508e-11	6.23875752444951e-09	0.226415094339623	0.445833333333333	-0.25227780733609	0.654110993672986	3	1 2 4 5	Spinal cord	niche
Man1a2	3.59722953882378e-08	7.91390498541232e-07	0.279245283018868	0.491666666666667	-0.256596224188055	0.565970052249781	3	1 2 4 5	Spinal cord	niche
Pyurf	7.02374885525666e-22	1.83319845122199e-19	0.332075471698113	0.870833333333333	-0.263663456335945	0.931620762377068	3	1 2 4 5	Spinal cord	niche
Rhoc	5.71144976753917e-14	8.2816021629318e-12	0.656603773584906	0.45	0.289185615418092	0.744598083311207	3	1 2 4 5	Spinal cord	niche
Rnf122	9.98093530778962e-19	2.31557699140719e-16	0.283018867924528	0.733333333333333	-0.268727765864921	0.86229541178343	3	1 2 4 5	Spinal cord	niche
Zfp821	9.24036684530922e-10	4.25056874884224e-08	0.305660377358491	0.533333333333333	-0.265109662786595	0.620498940604598	3	1 2 4 5	Spinal cord	niche
Anapc4	1.52336527118605e-12	1.72140275644023e-10	0.339622641509434	0.720833333333333	-0.253297888970225	0.705228419412751	3	1 2 4 5	Spinal cord	niche
Asna1	7.03256171574969e-18	1.49793564545468e-15	0.781132075471698	0.4375	0.386112921059413	0.842610929175767	3	1 2 4 5	Spinal cord	niche
Camk1d	3.67381508774129e-09	1.32257343158686e-07	0.932075471698113	1	-0.309691171404326	0.600574218070902	3	1 2 4 5	Spinal cord	niche
Cenpi	3.3791623673294e-20	8.3803226709769e-18	0.0867924528301887	0.4125	-0.260889203042823	0.89531769824604	3	1 2 4 5	Spinal cord	niche
Fam114a2	8.53207283970962e-11	6.48437535817931e-09	0.554716981132075	0.6625	-0.264874770225219	0.653357689476691	3	1 2 4 5	Spinal cord	niche
Ppm1m	1.59330969117824e-13	2.13503498617884e-11	0.449056603773585	0.208333333333333	0.300581904257056	0.732555060389963	3	1 2 4 5	Spinal cord	niche
Rbm28	3.02960147127029e-15	4.99884242759597e-13	0.373584905660377	0.791666666666667	-0.251098521498952	0.778028775497589	3	1 2 4 5	Spinal cord	niche
Adamts3	1.50616228927923e-16	2.89183159541612e-14	0.637735849056604	0.920833333333333	-0.281890008961723	0.810685617523561	3	1 2 4 5	Spinal cord	niche
Fam174a	7.02572473285302e-23	1.8547913294732e-20	0.411320754716981	0.0416666666666667	0.293977842212848	0.952487953269024	3	1 2 4 5	Spinal cord	niche
Gm49356	2.14291330401453e-21	5.50728719131735e-19	0.867924528301887	0.575	0.290768875842387	0.921303193874229	3	1 2 4 5	Spinal cord	niche
Ccl27a	6.6714742670725e-20	1.62783972116569e-17	0.264150943396226	0.654166666666667	-0.280321109737709	0.888781026289526	3	1 2 4 5	Spinal cord	niche
Pip5k1b	1.5168190339417e-21	3.92856129790899e-19	0.373584905660377	0.754166666666667	-0.291580688665217	0.924530682007624	3	1 2 4 5	Spinal cord	niche
Mtap	1.2493318983835e-21	3.2482629357971e-19	0.758490566037736	0.370833333333333	0.339628482860683	0.926322764523473	3	1 2 4 5	Spinal cord	niche
Ecd	7.82690161180415e-21	1.98803300939825e-18	0.773584905660377	0.3375	0.3033617466407	0.909206581654073	3	1 2 4 5	Spinal cord	niche
Jak1	7.1267852465229e-26	1.97411951328684e-23	0.441509433962264	0.0333333333333333	0.300484999611318	1.01223933271982	3	1 2 4 5	Spinal cord	niche
Snx24	1.45360677587342e-20	3.64855300744228e-18	0.143396226415094	0.504166666666667	-0.254228526283548	0.903380178399234	3	1 2 4 5	Spinal cord	niche
Apba3	1.80901386178353e-17	3.72656855527407e-15	0.120754716981132	0.4625	-0.296737484137217	0.832907414598924	3	1 2 4 5	Spinal cord	niche
Nudt2	5.57688553409327e-14	8.14225287977618e-12	0.452830188679245	0.695833333333333	-0.295736224365965	0.744877086152467	3	1 2 4 5	Spinal cord	niche
Trmt112	1.70606407254972e-10	1.05775972498083e-08	0.932075471698113	0.683333333333333	0.289295825310661	0.643998201124472	3	1 2 4 5	Spinal cord	niche
Nt5m	6.38848628648312e-17	1.27130877101014e-14	0.260377358490566	0.65	-0.264247488190637	0.819756797955462	3	1 2 4 5	Spinal cord	niche
Smndc1	1.05932232493203e-13	1.44067836190756e-11	0.539622641509434	0.283333333333333	0.312218745514376	0.737332893936369	3	1 2 4 5	Spinal cord	niche
Dnajc24	2.12446876836659e-11	1.91202189152993e-09	0.350943396226415	0.570833333333333	-0.290906596108802	0.671772487139401	3	1 2 4 5	Spinal cord	niche
Isy1	1.4535992673063e-19	3.48863824153512e-17	0.818867924528302	0.6625	0.364440747364512	0.881281828285569	3	1 2 4 5	Spinal cord	niche
Psap	4.1873413341964e-34	1.21014164558276e-31	0.792452830188679	0.2375	0.336645532453304	1.15997029345598	3	1 2 4 5	Spinal cord	niche
Usp19	2.13203552537661e-21	5.50065165547166e-19	0.2	0.583333333333333	-0.303565191798521	0.921350888703654	3	1 2 4 5	Spinal cord	niche
Rhno1	8.50691521089139e-17	1.6843692117565e-14	0.535849056603774	0.858333333333333	-0.272971284614419	0.816739988852885	3	1 2 4 5	Spinal cord	niche
Hmgn5	2.08466583946147e-23	5.54521113296751e-21	0.188679245283019	0.583333333333333	-0.352969723457248	0.963306846227058	3	1 2 4 5	Spinal cord	niche
Btg2	3.36484024959552e-06	1.58392314406143e-05	0.683018867924528	0.620833333333333	0.262615173675542	0.489098452229995	3	1 2 4 5	Spinal cord	niche
Stmn4	2.96436943133683e-18	6.61054383188114e-16	0.192452830188679	0.5	-0.284430941756604	0.851380196050967	3	1 2 4 5	Spinal cord	niche
Tfe3	5.73067059744139e-10	2.92264200469511e-08	0.128301886792453	0.325	-0.264538568375433	0.627253262506302	3	1 2 4 5	Spinal cord	niche
Stmn3	7.99329151020563e-15	1.26294005861249e-12	0.584905660377358	0.9125	-0.344617205607535	0.767158768690453	3	1 2 4 5	Spinal cord	niche
Grrp1	2.30620056270157e-16	4.26647104099791e-14	0.358490566037736	0.7875	-0.367741188915364	0.80613817660759	3	1 2 4 5	Spinal cord	niche
Ppp1r14a	3.16784628812286e-06	1.58392314406143e-05	0.584905660377358	0.4375	0.27574413376831	0.490219653375227	3	1 2 4 5	Spinal cord	niche
Hoxd11	9.32240693893643e-20	2.25602247922262e-17	0.649056603773585	0.320833333333333	0.277106228911277	0.885587482872841	3	1 2 4 5	Spinal cord	niche
Hoxc11	1.60989241851512e-14	2.47923432451328e-12	0.158490566037736	0.479166666666667	-0.253696529778107	0.759189715389375	3	1 2 4 5	Spinal cord	niche
3830406C13Rik	1.99775569160479e-20	5.98527605204796e-17	0.8	0.0565656565656566	0.320885433693125	3.22730465527906	4	1 2 3 5	Spinal cord	niche
Abcb7	3.23588586446885e-07	0.000792144859621973	1	0.527272727272727	0.8999391025365	1.90073822694115	4	1 2 3 5	Spinal cord	niche
Abl2	2.55630719320668e-07	0.000630385353844767	0.8	0.15959595959596	0.263555099566778	1.91486805939021	4	1 2 3 5	Spinal cord	niche
Asap2	8.94870387234738e-06	0.0191681236945681	0.8	0.282828282828283	0.418219625167172	1.68734383803308	4	1 2 3 5	Spinal cord	niche
Atp5j	7.56290484287653e-06	0.0163434373654562	1	1	-0.41673586729801	1.69886349371467	4	1 2 3 5	Spinal cord	niche
Atpif1	1.47314215700016e-05	0.0306266254440333	1	0.987878787878788	0.500613199339973	1.65270037423035	4	1 2 3 5	Spinal cord	niche
Bcl7c	4.21793224873228e-07	0.00102495753644194	1	0.527272727272727	0.690114091923743	1.88464123287644	4	1 2 3 5	Spinal cord	niche
Bicra	5.11187985089106e-07	0.00123554135996037	1	0.276767676767677	0.326283492825248	1.8728972361856	4	1 2 3 5	Spinal cord	niche
Ccdc86	2.46594177796368e-06	0.00566426826398257	1	0.272727272727273	0.506582302517361	1.77354541300803	4	1 2 3 5	Spinal cord	niche
Ccnl2	8.99456907176076e-06	0.0192573723826398	1	0.533333333333333	0.520706254183644	1.68699247806375	4	1 2 3 5	Spinal cord	niche
Cct2	8.90602274398126e-06	0.0190987281684877	1	0.993939393939394	-0.915081980854574	1.68767235497823	4	1 2 3 5	Spinal cord	niche
Chkb	4.18359372048743e-08	0.000107643866428142	0.8	0.151515151515152	0.267685941192839	2.02009685112356	4	1 2 3 5	Spinal cord	niche
Colec12	1.43886466861971e-06	0.00336694332457012	0.8	0.193939393939394	0.266808050991309	1.80823005043042	4	1 2 3 5	Spinal cord	niche
Crabp1	9.73438000299149e-06	0.0207342294063719	1	0.82020202020202	0.648851522351756	1.68154974156229	4	1 2 3 5	Spinal cord	niche
Crkl	9.57210877384416e-06	0.0204077359058357	0.8	0.234343434343434	0.439253837893708	1.68270887997039	4	1 2 3 5	Spinal cord	niche
Cuedc1	1.35672777889815e-07	0.000341081363614995	1	0.224242424242424	0.315523348793839	1.95242080381229	4	1 2 3 5	Spinal cord	niche
Dexi	5.12977800552716e-06	0.0113727178382537	0.8	0.355555555555556	0.708342236039614	1.72512180895232	4	1 2 3 5	Spinal cord	niche
Eef1d	1.61124068179578e-06	0.00374935706653878	1	0.995959595959596	-0.969977879042577	1.80101105401655	4	1 2 3 5	Spinal cord	niche
Eif3h	6.28357353540657e-06	0.0137421753219342	1	0.991919191919192	-0.743216009934743	1.71145357633137	4	1 2 3 5	Spinal cord	niche
Eif4a2	7.4117632387005e-06	0.0160316438853092	0	0.824242424242424	-0.759132395368634	1.70023989963141	4	1 2 3 5	Spinal cord	niche
Fabp5	3.28112799847116e-06	0.00741206814854636	1	1	0.516937014310047	1.75480416399068	4	1 2 3 5	Spinal cord	niche
Fam221b	4.69594451625337e-06	0.010471956271245	1	1	0.484935292812309	1.73103823808309	4	1 2 3 5	Spinal cord	niche
Fpr3	6.37578495719522e-06	0.0139247143465144	0	0.83030303030303	-0.501140866857587	1.71046748761004	4	1 2 3 5	Spinal cord	niche
Galk1	2.91846464668349e-06	0.00663950707120494	1	0.698989898989899	0.886561307040128	1.7624903074532	4	1 2 3 5	Spinal cord	niche
Gm11361	1.38191817646842e-06	0.00323783428746552	1	0.97979797979798	0.60575135265938	1.81079928029513	4	1 2 3 5	Spinal cord	niche
Gm20521	4.21393213774681e-07	0.00102440690268625	0	0.933333333333333	-1.01766479828141	1.88469885616806	4	1 2 3 5	Spinal cord	niche
Gmeb1	7.167559801918e-09	1.8965363235875e-05	0.8	0.185858585858586	0.674316022492418	2.11720595092125	4	1 2 3 5	Spinal cord	niche
Grb10	9.6987603147457e-07	0.00229860619459473	1	0.993939393939394	0.49961161107728	1.83316486993218	4	1 2 3 5	Spinal cord	niche
Gucy1b2	3.98200208057736e-07	0.000970015706828645	1	0.383838383838384	0.286002493928177	1.88813424048419	4	1 2 3 5	Spinal cord	niche
H19	1.05475670077564e-05	0.0223924847574668	0.2	0.903030303030303	-0.671958880171631	1.67600545723661	4	1 2 3 5	Spinal cord	niche
Hdac9	1.75801213966066e-05	0.0361623097128197	0.8	0.947474747474747	-0.544859729812603	1.64022192816806	4	1 2 3 5	Spinal cord	niche
Hsp90aa1	1.94293229769752e-05	0.0397135361649373	1	0.997979797979798	0.457894338622238	1.63311628664808	4	1 2 3 5	Spinal cord	niche
Iars2	1.7618682980247e-07	0.000438529019378349	1	0.311111111111111	0.295837446053823	1.93705535556987	4	1 2 3 5	Spinal cord	niche
Itm2a	1.12135128468084e-05	0.0236829391324593	1	0.335353535353535	0.287338708928137	1.67176112574086	4	1 2 3 5	Spinal cord	niche
Lrba	5.90520857369843e-06	0.012944217193547	1	1	0.555240968261102	1.71565028126364	4	1 2 3 5	Spinal cord	niche
Manf	1.83640296274161e-06	0.00425678206763506	1	0.995959595959596	0.638655308400742	1.79260707778935	4	1 2 3 5	Spinal cord	niche
Mgat4b	9.03275737668166e-07	0.00214618315269956	0.8	0.268686868686869	0.618106217637207	1.83762402923229	4	1 2 3 5	Spinal cord	niche
N4bp2l2	1.57953617309149e-06	0.00368031928330316	1	0.428282828282828	0.627104561196433	1.8022811026598	4	1 2 3 5	Spinal cord	niche
Naa38	1.59425157577457e-05	0.0329691225870181	1	0.961616161616162	0.601346686693153	1.64713643148379	4	1 2 3 5	Spinal cord	niche
Naaladl2	1.15866789840939e-05	0.0244131326194859	1	1	-0.316092801094055	1.66948685998174	4	1 2 3 5	Spinal cord	niche
Nabp2	2.97664729367066e-06	0.00676591929851342	1	0.751515151515151	0.66222574783094	1.76119744835372	4	1 2 3 5	Spinal cord	niche
Ndufa11	1.94080094813105e-05	0.03968937938928	0.2	0.963636363636364	-0.913270466135006	1.63319444833358	4	1 2 3 5	Spinal cord	niche
Ndufa3	2.09163662299943e-06	0.00483377223575168	1	1	0.399739590076485	1.78421819357991	4	1 2 3 5	Spinal cord	niche
Ndufa7	4.50324549524762e-06	0.0100692569273737	1	1	-0.670613600870575	1.73383605412855	4	1 2 3 5	Spinal cord	niche
Ndufb10	1.04478977498309e-05	0.0221913348206409	1	0.933333333333333	0.575629658048803	1.67666260192348	4	1 2 3 5	Spinal cord	niche
Nedd4	1.69038520513954e-07	0.000421582070161802	1	1	0.635175013421762	1.93949930057445	4	1 2 3 5	Spinal cord	niche
Nek9	4.79044461021203e-06	0.0106587392577218	1	0.456565656565657	0.482060176254523	1.72970613948509	4	1 2 3 5	Spinal cord	niche
Nme1	2.06069666482701e-05	0.041893963195933	1	1	0.433911762935947	1.62891971389957	4	1 2 3 5	Spinal cord	niche
Nsmaf	1.04299262121232e-05	0.0221635932007618	1	0.313131313131313	0.381468927258193	1.67678172953342	4	1 2 3 5	Spinal cord	niche
Pcyt2	4.98991139134392e-06	0.0110825932001749	0.8	0.319191919191919	0.589074666271306	1.7269751290937	4	1 2 3 5	Spinal cord	niche
Phtf2	1.16403933268097e-20	3.48978991937755e-17	0.8	0.0525252525252525	0.308287510486564	3.24566476447931	4	1 2 3 5	Spinal cord	niche
Pias4	5.7870318891416e-07	0.00139293857571638	1	0.446464646464646	0.700178534334356	1.86527235044368	4	1 2 3 5	Spinal cord	niche
Ppie	1.81615018860886e-05	0.03728556337214	1	0.63030303030303	0.490238437267265	1.63791411810429	4	1 2 3 5	Spinal cord	niche
Ppp1ca	3.0133598477933e-06	0.0068403268544908	1	0.997979797979798	0.684948870870802	1.76039410259	4	1 2 3 5	Spinal cord	niche
Ppp2ca	2.88740066102469e-06	0.0065717239044922	1	0.985858585858586	0.567315740115715	1.7631907450518	4	1 2 3 5	Spinal cord	niche
Ppp3r1	1.40502828692197e-05	0.0293369906309308	1	0.498989898989899	0.537030393427069	1.65602447254092	4	1 2 3 5	Spinal cord	niche
Prdx6	1.62676098892832e-07	0.000406690247232081	1	0.894949494949495	1.12995944745613	1.94176021091831	4	1 2 3 5	Spinal cord	niche
Psma7	5.32258475709248e-06	0.0117446283498176	1	1	0.381051144335005	1.7226448000269	4	1 2 3 5	Spinal cord	niche
Psmb5	1.6482844558156e-05	0.0340205911680341	1	0.856565656565657	0.65636218009573	1.64478300616217	4	1 2 3 5	Spinal cord	niche
Rcc2	2.58002994466984e-06	0.0059031085134046	0.2	0.935353535353535	-0.85761563934461	1.77054029324281	4	1 2 3 5	Spinal cord	niche
Rpl14	4.59862820248242e-06	0.0102641381479408	1	1	-0.338637337540135	1.73243714590916	4	1 2 3 5	Spinal cord	niche
Rpl23	1.44410285799882e-05	0.0301095445892755	1	1	-0.29551626166912	1.65409924343046	4	1 2 3 5	Spinal cord	niche
Rpl24	1.76077583357598e-05	0.0362015511383221	1	1	0.353675937893415	1.64011058719018	4	1 2 3 5	Spinal cord	niche
Rpl26	8.55033288196012e-06	0.0183832156962143	1	1	0.257880747438681	1.69047013529109	4	1 2 3 5	Spinal cord	niche
Rpl30	1.33331302513954e-05	0.0279329078766733	1	1	0.441542465759046	1.65969472854507	4	1 2 3 5	Spinal cord	niche
Rpl8	1.36022454355087e-05	0.0284422952056487	1	1	-0.265264050647466	1.6582958560097	4	1 2 3 5	Spinal cord	niche
Rpn2	1.61386572357854e-06	0.00375385167304369	1	0.84040404040404	0.700787645277351	1.80090698019555	4	1 2 3 5	Spinal cord	niche
Rps23	3.49677789719744e-06	0.00786775026869423	1	1	0.303313532742587	1.7506120951223	4	1 2 3 5	Spinal cord	niche
Rps3	2.24327777686911e-07	0.000555253406720257	1	1	-0.464010415414367	1.92267019589183	4	1 2 3 5	Spinal cord	niche
Rps6	2.06069666482701e-05	0.041893963195933	1	1	0.308663794970272	1.62891971389957	4	1 2 3 5	Spinal cord	niche
Sec11a	2.18608042682101e-06	0.00504328754467607	1	0.84040404040404	0.691431919492856	1.78136177088304	4	1 2 3 5	Spinal cord	niche
Sec23b	1.62109302817301e-07	0.000405435366346069	1	0.652525252525253	0.759710851221374	1.94196576004867	4	1 2 3 5	Spinal cord	niche
Sept10	8.57414182628537e-10	2.33302399093225e-06	1	0.193939393939394	0.352838394678	2.22805802169008	4	1 2 3 5	Spinal cord	niche
Skap2	1.12951789136147e-05	0.0238441226866406	1	0.565656565656566	0.590197327221283	1.67125729925096	4	1 2 3 5	Spinal cord	niche
Skp1a	2.8264258274858e-06	0.00643966368810733	1	1	0.568945263732563	1.76458692412682	4	1 2 3 5	Spinal cord	niche
Slc28a1	8.16302606794524e-06	0.017583158150354	1	0.860606060606061	0.54290949864821	1.69364604158061	4	1 2 3 5	Spinal cord	niche
Snrpb	1.01403802327984e-06	0.00240124203912666	1	1	-1.31168442808016	1.83036795526702	4	1 2 3 5	Spinal cord	niche
Sox4	4.79486597468559e-07	0.00116035756587391	1	0.474747474747475	0.637456398299246	1.87681917706234	4	1 2 3 5	Spinal cord	niche
Tinf2	1.03114132722719e-06	0.00243658695623786	0.8	0.254545454545455	0.462510401311547	1.82931617456361	4	1 2 3 5	Spinal cord	niche
Tjp2	7.13033728418325e-06	0.0154443105575409	1	0.244444444444444	0.297861415448815	1.70287585028016	4	1 2 3 5	Spinal cord	niche
Tmem128	6.89241336948895e-06	0.0149772142518995	1	0.37979797979798	0.579994274269451	1.70518315488529	4	1 2 3 5	Spinal cord	niche
Tmem201	3.87392472904295e-18	1.145519542378e-14	1	0.113131313131313	0.396443379647804	3.04204008603048	4	1 2 3 5	Spinal cord	niche
Tomm7	8.55033288196012e-06	0.0183832156962143	1	0.997979797979798	0.488981067050587	1.69047013529109	4	1 2 3 5	Spinal cord	niche
Top2b	1.15163167542319e-05	0.0242763957179209	1	0.739393939393939	0.584367172706007	1.66991028243936	4	1 2 3 5	Spinal cord	niche
Ube2d1	2.54815755266939e-06	0.00583782895316556	1	0.492929292929293	0.796900437456189	1.7714110116572	4	1 2 3 5	Spinal cord	niche
Ube2k	9.0748396332241e-06	0.0194201568150996	1	0.943434343434343	0.49404027967742	1.68638164850102	4	1 2 3 5	Spinal cord	niche
Unk	6.8289930284382e-07	0.00163486093100811	0.8	0.258585858585859	0.457742007934686	1.85504344631787	4	1 2 3 5	Spinal cord	niche
Vmp1	1.53289976417293e-05	0.0317770121113049	1	1	0.388014055863775	1.64990263828118	4	1 2 3 5	Spinal cord	niche
Vps35	7.04028270625838e-06	0.0152633329071682	1	0.616161616161616	0.579686446442749	1.70374038366092	4	1 2 3 5	Spinal cord	niche
Vps4a	1.63196444922293e-05	0.0337163855209456	1	0.634343434343434	0.483855718073219	1.64548598411601	4	1 2 3 5	Spinal cord	niche
Wdfy2	1.14983565769889e-18	3.40811288941952e-15	0.8	0.0686868686868687	0.547655909350424	3.08581544294315	4	1 2 3 5	Spinal cord	niche
Zbtb18	2.09945803609549e-07	0.000520665592951681	0.8	0.258585858585859	0.777524390545758	1.92661190124585	4	1 2 3 5	Spinal cord	niche
Zfp687	9.41154619670701e-14	2.7142899231303e-10	0.8	0.0808080808080808	0.298801633083459	2.64804588532122	4	1 2 3 5	Spinal cord	niche
1700112D23Rik	5.05489728644943e-08	0.000129759213343157	0.8	0.141414141414141	0.269556111338163	2.00939169580692	4	1 2 3 5	Spinal cord	niche
9330179D12Rik	7.04083919361023e-06	0.0152633329071682	0	0.826262626262626	-0.557680098275946	1.70373500891984	4	1 2 3 5	Spinal cord	niche
Agrp	1.25559253221525e-05	0.026354887251198	1	1	-0.466927473834067	1.66389135122085	4	1 2 3 5	Spinal cord	niche
Atp5d	9.48495220961685e-07	0.00224888216890016	1	1	-0.568971434145263	1.8345633696959	4	1 2 3 5	Spinal cord	niche
Cacybp	3.21094461249992e-06	0.00726636765808732	0.2	0.981818181818182	-1.09875849503459	1.75622570770744	4	1 2 3 5	Spinal cord	niche
Ccnc	5.25979770737888e-06	0.0116188931356	1	0.438383838383838	0.492919832407826	1.72344186395297	4	1 2 3 5	Spinal cord	niche
Ccni	2.29813796577485e-05	0.0462615172510477	1	0.735353535353535	0.589116859857482	1.62111111122407	4	1 2 3 5	Spinal cord	niche
Cd151	1.96910768156078e-05	0.0402091788574712	0.8	0.424242424242424	0.630772448428954	1.63216297575317	4	1 2 3 5	Spinal cord	niche
Cnot1	2.54993016079049e-06	0.00583934006821023	0	0.866666666666667	-0.742999848452481	1.77136572559298	4	1 2 3 5	Spinal cord	niche
Cox20	4.5165775355332e-07	0.00109436673685969	1	0.705050505050505	0.734058577243728	1.88047395592431	4	1 2 3 5	Spinal cord	niche
Cstb	2.29984081319832e-06	0.00530113307442212	1	0.626262626262626	0.532192398261542	1.77807460306692	4	1 2 3 5	Spinal cord	niche
Ctbp1	6.62115539336901e-07	0.00158775306332989	1	0.96969696969697	-0.647070740088068	1.85695766635217	4	1 2 3 5	Spinal cord	niche
Denr	1.50209831288669e-05	0.0312136029417854	1	0.963636363636364	0.608415419706191	1.65133145159136	4	1 2 3 5	Spinal cord	niche
Eef1akmt2	6.60523551143237e-07	0.00158525652274377	1	0.476767676767677	0.706367609537009	1.85710667046794	4	1 2 3 5	Spinal cord	niche
Efcab8	9.26791943231082e-06	0.0198055438268482	1	0.723232323232323	0.548253446636778	1.68493326906214	4	1 2 3 5	Spinal cord	niche
Eif3i	8.20706101492865e-06	0.0176698023651414	1	0.973737373737374	0.671633048912492	1.69327778276167	4	1 2 3 5	Spinal cord	niche
Fam8a1	1.8666518629657e-09	5.01942685951476e-06	0.8	0.16969696969697	0.679026008916624	2.18811307218672	4	1 2 3 5	Spinal cord	niche
Gm11808	3.4755019452354e-06	0.00782335487872488	0.2	0.931313131313131	-0.737866873271538	1.75101447917284	4	1 2 3 5	Spinal cord	niche
Gm14005	9.69876283481274e-22	2.91544810814471e-18	0.8	0.0565656565656566	0.325747421534375	3.32874814014614	4	1 2 3 5	Spinal cord	niche
Gm14085	4.77757110838309e-06	0.0106444284294775	0.8	0.272727272727273	0.449166539100685	1.72988611918291	4	1 2 3 5	Spinal cord	niche
Gorasp2	1.14525219281434e-05	0.0241533687464545	0	0.806060606060606	-0.713507165631863	1.67029632389593	4	1 2 3 5	Spinal cord	niche
H1f0	3.07826064287011e-06	0.00697841687738653	1	0.993939393939394	0.634097486312943	1.75899666854825	4	1 2 3 5	Spinal cord	niche
Hpcal1	7.82498763271083e-07	0.00187017204421789	0.8	0.206060606060606	0.459796865841355	1.84658594949076	4	1 2 3 5	Spinal cord	niche
Idnk	5.1471154117559e-06	0.0113957135216276	1	0.438383838383838	0.305654294563062	1.72489545708555	4	1 2 3 5	Spinal cord	niche
Impdh2	7.87925641103531e-06	0.0170034353350142	1	0.995959595959596	-0.679223208054147	1.69606573802016	4	1 2 3 5	Spinal cord	niche
Limk2	2.32037253771554e-08	6.05153157836213e-05	1	0.218181818181818	0.469702218819146	2.05307999167085	4	1 2 3 5	Spinal cord	niche
Mmadhc	2.14811515884757e-05	0.0434134073603094	1	0.593939393939394	0.599380059735944	1.62594970109683	4	1 2 3 5	Spinal cord	niche
Msantd2	1.91832683757425e-05	0.0393065169018963	0.8	0.224242424242424	0.429745958369188	1.63402364047786	4	1 2 3 5	Spinal cord	niche
Ncl	2.06069666482701e-05	0.041893963195933	1	1	-0.782913375984539	1.62891971389957	4	1 2 3 5	Spinal cord	niche
Nol3	1.71479725611293e-09	4.61451941619989e-06	0.8	0.131313131313131	0.271982980617369	2.19250234755465	4	1 2 3 5	Spinal cord	niche
Orai1	2.84031694944802e-20	8.50390894664738e-17	0.8	0.0484848484848485	0.313550728740114	3.21528292344623	4	1 2 3 5	Spinal cord	niche
Pkd2	2.1910248190345e-07	0.000542716847674845	0.8	0.135353535353535	0.266179506104402	1.92407346000937	4	1 2 3 5	Spinal cord	niche
Pla2g16	1.07689559429781e-11	3.03253799354263e-08	0.8	0.131313131313131	0.528196054516417	2.43946485627873	4	1 2 3 5	Spinal cord	niche
Pnrc1	2.04766165693142e-06	0.00474033673579624	1	0.874747474747475	0.606455469733537	1.78559076869622	4	1 2 3 5	Spinal cord	niche
Ppp2r5e	3.18851357832583e-07	0.000780866975331995	1	0.357575757575758	0.542553221336519	1.90162920307803	4	1 2 3 5	Spinal cord	niche
Psmd3	2.35680748215088e-05	0.0473482623164113	1	0.933333333333333	-0.567996545211233	1.61930025612161	4	1 2 3 5	Spinal cord	niche
Rfc4	5.22087605996604e-06	0.011538136092525	0	0.838383838383838	-0.611499019283237	1.72394055014894	4	1 2 3 5	Spinal cord	niche
Rpl28	9.27582559146819e-06	0.019813163463376	1	1	-0.273332491787997	1.68487457771049	4	1 2 3 5	Spinal cord	niche
Rsrp1	8.82104828677006e-07	0.00209764528259392	1	0.674747474747475	0.629585926701324	1.83910806995941	4	1 2 3 5	Spinal cord	niche
Selenok	1.29356243693443e-06	0.00303728460192204	1	0.977777777777778	0.975299976690851	1.81499492696453	4	1 2 3 5	Spinal cord	niche
Snapc5	2.53002493553914e-06	0.00580387720212678	1	0.531313131313131	0.618285694507637	1.77187600488486	4	1 2 3 5	Spinal cord	niche
Snu13	5.54851038148253e-06	0.0122122713496431	1	0.983838383838384	0.551164314000293	1.71984935928826	4	1 2 3 5	Spinal cord	niche
Tial1	5.8486187899401e-06	0.0128318696251286	1	0.494949494949495	0.539810944265789	1.71629997831646	4	1 2 3 5	Spinal cord	niche
Tmem8b	5.05105354361662e-79	1.57592870560839e-75	0.8	0.00202020202020202	0.345187297613934	6.28046110083266	4	1 2 3 5	Spinal cord	niche
Tmsb10	3.03885453247777e-07	0.000745431016816798	1	1	0.759969017963217	1.90453304285151	4	1 2 3 5	Spinal cord	niche
Tspan12	1.60894110241209e-15	4.6981080190433e-12	0.8	0.0888888888888889	0.549482860228028	2.81392394217034	4	1 2 3 5	Spinal cord	niche
Tspyl1	1.16789754379582e-06	0.00275156661318296	0.8	0.305050505050505	0.603889422946506	1.82146453748757	4	1 2 3 5	Spinal cord	niche
Tubg1	5.91311102468989e-08	0.000151553035562802	1	0.626262626262626	0.933598756127887	2.00045158599876	4	1 2 3 5	Spinal cord	niche
Uqcrb	2.5215021111712e-07	0.000622306721037051	1	0.967676767676768	0.797952400975757	1.91568891417795	4	1 2 3 5	Spinal cord	niche
Wasf2	5.22837967350432e-11	1.45924076687506e-07	1	0.18989898989899	0.36998076270325	2.36548935175769	4	1 2 3 5	Spinal cord	niche
Wnt6	2.76494681476017e-89	8.70128762605026e-86	0.8	0	0.346182942390442	6.66792036730485	4	1 2 3 5	Spinal cord	niche
Ythdf3	4.26730593792452e-09	1.13681030186309e-05	1	0.432323232323232	1.09836536429145	2.14484905091	4	1 2 3 5	Spinal cord	niche
Ywhag	1.06344281036242e-07	0.0002693700638648	1	0.787878787878788	0.984145231861057	1.96663437843875	4	1 2 3 5	Spinal cord	niche
Zbtb9	1.82548275042908e-31	5.58780269906343e-28	0.8	0.0282828282828283	0.563854337822307	3.99611888795123	4	1 2 3 5	Spinal cord	niche
Zfp35	2.52251562569347e-16	7.39853833015895e-13	1	0.129292929292929	0.623209707905548	2.88608366023348	4	1 2 3 5	Spinal cord	niche
AU019823	7.85895798334404e-08	0.000200167659835773	0.8	0.139393939393939	0.273731581129209	1.98412578930323	4	1 2 3 5	Spinal cord	niche
Aoc2	2.07785905641737e-31	6.35824871263714e-28	0.8	0.0323232323232323	0.332817483490164	3.9925962890715	4	1 2 3 5	Spinal cord	niche
Atg16l1	2.53664002282712e-07	0.000625789093631451	0.8	0.181818181818182	0.470434028090853	1.91533057296965	4	1 2 3 5	Spinal cord	niche
Avpi1	6.64229782383233e-09	1.7588804637508e-05	1	0.222222222222222	0.338094553080472	2.1212868953206	4	1 2 3 5	Spinal cord	niche
Bcl10	6.05916171726098e-09	1.60628377124589e-05	1	0.232323232323232	0.601794432871269	2.12620270885115	4	1 2 3 5	Spinal cord	niche
Brip1os	6.7619139369006e-06	0.0147071628127588	0.8	0.301010101010101	0.574733998679151	1.70648125735478	4	1 2 3 5	Spinal cord	niche
Cacnb4	1.73357310119955e-12	4.93721619221633e-09	0.8	0.098989898989899	0.299404135135689	2.52203905036324	4	1 2 3 5	Spinal cord	niche
Calm3	1.10708363992002e-06	0.0026105032229314	1	0.951515151515152	-0.847388626108266	1.82484033257863	4	1 2 3 5	Spinal cord	niche
Cdc123	3.34925499283566e-06	0.00755591926383725	1	0.957575757575758	0.639137629728125	1.75345193038674	4	1 2 3 5	Spinal cord	niche
Cdc25c	6.54858740105301e-06	0.0142693719468945	1	1	0.423812442596513	1.708655775882	4	1 2 3 5	Spinal cord	niche
Clip3	3.53499801629522e-08	9.14150487013944e-05	1	0.343434343434343	0.545478345047344	2.02958734565458	4	1 2 3 5	Spinal cord	niche
Ctla4	5.42792690445547e-06	0.0119577229705154	1	0.94949494949495	0.55018190759601	1.72132751692466	4	1 2 3 5	Spinal cord	niche
Cyb5b	2.55056010566701e-06	0.00583934006821023	0	0.866666666666667	-0.748629447065219	1.77134963923389	4	1 2 3 5	Spinal cord	niche
D930016D06Rik	2.99629816231989e-11	8.39862374898265e-08	0.8	0.141414141414141	0.835544763972061	2.39182486234101	4	1 2 3 5	Spinal cord	niche
Dcaf1	2.17720357935091e-07	0.000539511046963155	1	0.264646464646465	0.31724771833179	1.92445000736457	4	1 2 3 5	Spinal cord	niche
Dpysl5	6.06399760905071e-08	0.000155238338791698	1	0.604040404040404	0.85632448858685	1.99901877861074	4	1 2 3 5	Spinal cord	niche
Dtymk	2.40630558846003e-07	0.000594598110908475	1	0.975757575757576	0.720423102198225	1.91848527303105	4	1 2 3 5	Spinal cord	niche
Eapp	1.33971351518596e-05	0.0280402038728421	1	0.452525252525253	0.557002965488819	1.6593596030901	4	1 2 3 5	Spinal cord	niche
Eif4a1	1.76077583357598e-05	0.0362015511383221	1	1	0.532587108347151	1.64011058719018	4	1 2 3 5	Spinal cord	niche
Eif4b	6.33576784462218e-06	0.0138499885083441	1	0.75959595959596	0.827547702945844	1.71089373465774	4	1 2 3 5	Spinal cord	niche
Eif4g3	1.9244388599112e-05	0.0394125078509814	0	0.783838383838384	-0.570703247039005	1.63379722252303	4	1 2 3 5	Spinal cord	niche
Enpp3	1.07096933316007e-22	3.22897253947761e-19	0.8	0.0525252525252525	0.32448582300032	3.40063081375096	4	1 2 3 5	Spinal cord	niche
Epb41l4a	6.75078281804023e-19	2.00700773180336e-15	0.8	0.0646464646464646	0.553371866905328	3.10479876114399	4	1 2 3 5	Spinal cord	niche
Gatad2a	1.26239578542476e-07	0.00031812373792704	1	0.412121212121212	0.627801432332607	1.95663708046039	4	1 2 3 5	Spinal cord	niche
Gfm1	2.06424140830582e-05	0.0419041005886082	0.8	0.280808080808081	0.422567487967135	1.62879696856219	4	1 2 3 5	Spinal cord	niche
Glo1	2.54160144641191e-06	0.00582535051517611	1	0.729292929292929	0.585361731835086	1.77157876854294	4	1 2 3 5	Spinal cord	niche
Gtf2b	6.88240195843479e-06	0.0149623418576372	0.8	0.339393939393939	0.770245593846446	1.70528190408882	4	1 2 3 5	Spinal cord	niche
Hif1a	1.02702022351463e-06	0.0024289028286121	1	0.460606060606061	0.609114567739795	1.82956805928408	4	1 2 3 5	Spinal cord	niche
Hk1	3.87799032088562e-11	1.08389829468753e-07	0.8	0.143434343434343	0.837682897936214	2.37966327458104	4	1 2 3 5	Spinal cord	niche
Hmgb3	3.07826552880748e-06	0.00697841687738653	1	1	-0.80965554473376	1.75899656441421	4	1 2 3 5	Spinal cord	niche
Hmgn2	1.02656044546872e-05	0.0218349406751196	1	1	-0.836479345716611	1.67788014831142	4	1 2 3 5	Spinal cord	niche
Hmox2	4.67655660209159e-08	0.000120234270239775	1	0.741414141414141	0.942918150774156	2.01377145372187	4	1 2 3 5	Spinal cord	niche
Hsf2	1.8725579208619e-08	4.89486640513301e-05	1	0.214141414141414	0.343818782977384	2.06496095972157	4	1 2 3 5	Spinal cord	niche
Hsp90b1	4.10302804529505e-07	0.000998266723420287	0.8	0.97979797979798	-1.0652020780125	1.88631802291267	4	1 2 3 5	Spinal cord	niche
Kdm6a	3.83656925288981e-07	0.000935739240779826	0.8	0.234343434343434	0.469435217464813	1.89038905243107	4	1 2 3 5	Spinal cord	niche
Keap1	1.06646918162568e-05	0.0226091466504643	1	0.313131313131313	0.362621291117235	1.67524076025127	4	1 2 3 5	Spinal cord	niche
Mark1	8.09777110557633e-16	2.37021760260219e-12	0.8	0.0727272727272727	0.302043426097041	2.84090381421408	4	1 2 3 5	Spinal cord	niche
Mat2a	4.45979801832937e-07	0.00108105503964304	0	0.931313131313131	-0.831312745749348	1.8812462710308	4	1 2 3 5	Spinal cord	niche
Mcrs1	3.44592435363677e-06	0.00776022164439	1	0.533333333333333	0.577854431397987	1.75157781629228	4	1 2 3 5	Spinal cord	niche
Me3	5.05105354361662e-79	1.57592870560839e-75	0.8	0.00202020202020202	0.34408048668293	6.28046110083266	4	1 2 3 5	Spinal cord	niche
Med9	1.17331230149748e-05	0.0247099570695369	1	0.694949494949495	0.593912302905863	1.66861341043579	4	1 2 3 5	Spinal cord	niche
Morf4l2	3.13836323263452e-06	0.00710839272191719	1	0.939393939393939	0.660254020582546	1.7577275599254	4	1 2 3 5	Spinal cord	niche
Nck1	1.17834538810662e-09	3.18860262021651e-06	1	0.226262626262626	0.615462959474987	2.21179363104277	4	1 2 3 5	Spinal cord	niche
Pcbp4	2.82565321988036e-06	0.00643966368810733	1	0.96969696969697	1.25438475964045	1.76460479999165	4	1 2 3 5	Spinal cord	niche
Pdlim4	4.07288335230648e-13	1.16565921543011e-09	1	0.173737373737374	0.600359490664318	2.58551115220796	4	1 2 3 5	Spinal cord	niche
Pole4	2.10853496837197e-05	0.0426779053405367	0	0.77979797979798	-0.653732615829718	1.62727989024667	4	1 2 3 5	Spinal cord	niche
Polr1d	1.52452783700581e-06	0.00355977249940857	1	0.854545454545454	0.612541719759354	1.80454414400806	4	1 2 3 5	Spinal cord	niche
Polr3b	1.63842791995976e-08	4.29104272237462e-05	0.8	0.125252525252525	0.250666697338374	2.07231385515645	4	1 2 3 5	Spinal cord	niche
Polr3k	1.18647158420861e-05	0.0249601360294645	1	0.755555555555556	0.608894540083529	1.66783737065643	4	1 2 3 5	Spinal cord	niche
Prpf38a	5.59790244331275e-07	0.00134797490834971	1	0.537373737373737	0.687658511327975	1.86731799522081	4	1 2 3 5	Spinal cord	niche
Psat1	1.52561774563497e-06	0.00356079181831203	1	0.703030303030303	0.597933132720716	1.80449854589186	4	1 2 3 5	Spinal cord	niche
Psmd14	9.73834701239956e-07	0.00230701440723746	0	0.903030303030303	-0.695251937887885	1.8329091999607	4	1 2 3 5	Spinal cord	niche
Rab11a	4.56234159931072e-06	0.0101922711328601	1	0.654545454545455	0.770014556911257	1.73296603004231	4	1 2 3 5	Spinal cord	niche
Rac3	9.17793102887653e-07	0.0021779230331524	0.8	0.232323232323232	0.463669481181135	1.83662563791431	4	1 2 3 5	Spinal cord	niche
Rcn2	9.52956055812482e-06	0.0203265526704802	1	0.8	0.583373373084598	1.6830159172783	4	1 2 3 5	Spinal cord	niche
Rrbp1	3.26442219377274e-06	0.00738085858012017	1	0.547474747474747	0.687505648714123	1.75513986821951	4	1 2 3 5	Spinal cord	niche
Sdk1	5.33166305015049e-06	0.0117509853625317	1	0.347474747474747	0.409566283767874	1.72253029929144	4	1 2 3 5	Spinal cord	niche
Sesn3	7.68284838506155e-07	0.00183773733370672	0.8	0.171717171717172	0.250344806548321	1.8477271723714	4	1 2 3 5	Spinal cord	niche
Socs6	8.06931946575813e-09	2.13272113479987e-05	1	0.466666666666667	0.822058527457594	2.11081899411381	4	1 2 3 5	Spinal cord	niche
Spin1	1.21463520409307e-08	3.19206131635658e-05	1	0.404040404040404	0.590832943025261	2.0886917804672	4	1 2 3 5	Spinal cord	niche
Sqle	3.07422715803428e-06	0.00697234719442176	1	0.632323232323232	1.00317001722076	1.7590826884704	4	1 2 3 5	Spinal cord	niche
Srp9	7.15685779808497e-06	0.015494597132854	1	0.886868686868687	0.63634279424494	1.70262324069514	4	1 2 3 5	Spinal cord	niche
Stk38l	2.04242979728629e-07	0.000506940527879362	0.8	0.252525252525253	0.467629439180548	1.92824723316207	4	1 2 3 5	Spinal cord	niche
Taf10	4.99876811646918e-06	0.0110972652185616	1	0.96969696969697	0.478263703620795	1.7268563053734	4	1 2 3 5	Spinal cord	niche
Tiam1	2.37673011736269e-07	0.000587527685012056	1	0.4	0.477969940864679	1.91922388405314	4	1 2 3 5	Spinal cord	niche
Tnks2	6.37698601453012e-06	0.0139247143465144	0	0.83030303030303	-0.603855344201579	1.71045473401041	4	1 2 3 5	Spinal cord	niche
Tspan7	1.63169430951086e-09	4.39741616413177e-06	1	0.307070707070707	0.633890792035093	2.19506746859868	4	1 2 3 5	Spinal cord	niche
Ube2j1	4.12472477958859e-06	0.0092517576806172	1	0.656565656565657	0.630553637610541	1.73968267793271	4	1 2 3 5	Spinal cord	niche
Usp31	1.64568227599816e-09	4.43182236926304e-06	1	0.242424242424242	0.547993033823341	2.19462692641186	4	1 2 3 5	Spinal cord	niche
Vcl	5.92481464120444e-08	0.000151793751107658	0.8	0.131313131313131	0.269687439696957	2.00033779093246	4	1 2 3 5	Spinal cord	niche
Zfp653	7.09679004389688e-23	2.14181123524808e-19	0.8	0.0484848484848485	0.554256049490938	3.4138682426472	4	1 2 3 5	Spinal cord	niche
Actr1a	1.26168468169664e-07	0.000318070708255723	1	0.565656565656566	0.821906789264294	1.95667001077989	4	1 2 3 5	Spinal cord	niche
Actr3	2.01623509118013e-05	0.0410707088073393	0	0.781818181818182	-0.567778044096147	1.63047661763093	4	1 2 3 5	Spinal cord	niche
Alas1	2.04680301886291e-13	5.88865228526861e-10	0.8	0.0808080808080808	0.295917116150712	2.61508244217258	4	1 2 3 5	Spinal cord	niche
Anapc7	9.71155816919623e-06	0.0206953304585572	0.8	0.38989898989899	0.78574646061117	1.68171164241735	4	1 2 3 5	Spinal cord	niche
Arhgap26	1.62992942819317e-07	0.000407319364105473	0.8	0.153535353535354	0.278919607822341	1.94164560923386	4	1 2 3 5	Spinal cord	niche
BC031181	1.3488088701561e-07	0.000339225430844258	1	0.860606060606061	0.80610399113761	1.95276363588504	4	1 2 3 5	Spinal cord	niche
Cd320	1.5721874141627e-05	0.0325757232214512	1	0.351515151515152	0.465602252760319	1.64811937861582	4	1 2 3 5	Spinal cord	niche
Chp1	8.60348192190999e-08	0.000218528440816514	1	0.357575757575758	0.625161090041652	1.97894508409005	4	1 2 3 5	Spinal cord	niche
Cox19	2.42013233147559e-06	0.00556388423006239	1	0.745454545454545	0.627760498270844	1.77476453070046	4	1 2 3 5	Spinal cord	niche
Cox6b2	1.20823044542194e-10	3.34800656426419e-07	1	0.228282828282828	0.34515992336803	2.32524939610991	4	1 2 3 5	Spinal cord	niche
Cpsf2	4.79824319026815e-09	1.27537303997327e-05	1	0.373737373737374	0.754471910421294	2.13863103457229	4	1 2 3 5	Spinal cord	niche
Csnk1g1	3.72023129357473e-08	9.60935743130354e-05	0.8	0.155555555555556	0.263695284332892	2.0267152105162	4	1 2 3 5	Spinal cord	niche
D10Wsu102e	1.31746128702216e-09	3.55846293624684e-06	1	0.260606060606061	0.555504200976304	2.20607522766908	4	1 2 3 5	Spinal cord	niche
Dbi	2.58164022154273e-07	0.000635857986565975	1	1	0.62427245510949	1.91427729180905	4	1 2 3 5	Spinal cord	niche
Dnajc1	8.16719578259499e-09	2.1577731257616e-05	0.8	0.15959595959596	0.263601989697928	2.11016735169939	4	1 2 3 5	Spinal cord	niche
Ext2	1.97041268483904e-07	0.000489450510914017	1	0.426262626262626	0.468666621410485	1.93037638614263	4	1 2 3 5	Spinal cord	niche
Fcf1	1.58456246777897e-06	0.00369044598745723	0	0.884848484848485	-0.722235249088268	1.80207812445304	4	1 2 3 5	Spinal cord	niche
Flnc	8.68825773790596e-09	2.29196239125959e-05	0.8	0.121212121212121	0.291442203943175	2.10682264924404	4	1 2 3 5	Spinal cord	niche
Galnt7	1.66936071579293e-11	4.69257297209393e-08	0.8	0.117171717171717	0.522037111990379	2.41915102939074	4	1 2 3 5	Spinal cord	niche
Gm43738	9.08361518827238e-06	0.0194207692725263	1	0.812121212121212	0.66589454418481	1.68631518308836	4	1 2 3 5	Spinal cord	niche
Katnal1	1.92398569967711e-14	5.58340650046296e-11	1	0.139393939393939	0.39016032020251	2.71407501170733	4	1 2 3 5	Spinal cord	niche
Kbtbd4	6.00755478142277e-06	0.0131565449713159	1	0.684848484848485	0.546962568374595	1.71449025286204	4	1 2 3 5	Spinal cord	niche
Kdm1b	2.0992848058396e-05	0.0425525030143686	0.2	0.882828282828283	-0.690987447897593	1.62759419019003	4	1 2 3 5	Spinal cord	niche
L3mbtl2	8.10892534660331e-06	0.0174909519726233	1	0.309090909090909	0.281050225159134	1.69410108777236	4	1 2 3 5	Spinal cord	niche
Lsm5	1.35617857571868e-05	0.0283712558040349	1	0.929292929292929	0.483662928836514	1.65850447175079	4	1 2 3 5	Spinal cord	niche
Lyrm2	4.37283473730957e-09	1.16361132359808e-05	1	0.355555555555556	1.16286323606366	2.14355525476413	4	1 2 3 5	Spinal cord	niche
Nme6	3.74002815483606e-07	0.000912940872595483	1	0.454545454545455	0.716931704619918	1.89193216098642	4	1 2 3 5	Spinal cord	niche
Pdxdc1	3.34277393623548e-06	0.00754464077408348	0.8	0.274747474747475	0.426195269221007	1.75357942872126	4	1 2 3 5	Spinal cord	niche
Ppp1cb	2.30009743596184e-06	0.00530113307442212	0	0.870707070707071	-0.779835178274097	1.77806736602291	4	1 2 3 5	Spinal cord	niche
Pxk	2.22051707301218e-20	6.65044863367148e-17	0.8	0.0505050505050505	0.316937299569448	3.22369809604005	4	1 2 3 5	Spinal cord	niche
Rint1	1.05904731387595e-07	0.000268362589336166	0.8	0.214141414141414	0.465729812660603	1.96687517753194	4	1 2 3 5	Spinal cord	niche
Rtn2	3.77234033375229e-08	9.73641040141465e-05	1	0.311111111111111	0.506814416068973	2.02593220001838	4	1 2 3 5	Spinal cord	niche
Sdccag8	1.33996356554743e-06	0.00314221456120871	1	0.571717171717172	0.655536518253461	1.81275826340086	4	1 2 3 5	Spinal cord	niche
Sephs1	1.58633089364403e-05	0.032821186189495	1	0.74949494949495	0.753103831560925	1.64748779324203	4	1 2 3 5	Spinal cord	niche
Sgms1	9.0718833772419e-12	2.55827111238222e-08	0.8	0.111111111111111	0.294644030657682	2.44733643978771	4	1 2 3 5	Spinal cord	niche
Sh3gl1	2.18862451992174e-06	0.00504696814293954	1	0.498989898989899	0.573013561422175	1.78128647765383	4	1 2 3 5	Spinal cord	niche
Slc8b1	1.52046598170342e-45	4.70432174739039e-42	0.8	0.0161616161616162	0.339828558160801	4.79301205241424	4	1 2 3 5	Spinal cord	niche
Snx16	1.72916285047914e-13	4.97653068367897e-10	0.8	0.0909090909090909	0.528703665071064	2.62227543341211	4	1 2 3 5	Spinal cord	niche
Sucla2	2.10755088101416e-05	0.0426779053405367	0	0.77979797979798	-0.594854199043428	1.62731326488013	4	1 2 3 5	Spinal cord	niche
Tbc1d7	4.3399417689404e-07	0.00105373786149873	0.8	0.234343434343434	0.452828536370788	1.88290819248264	4	1 2 3 5	Spinal cord	niche
Tead1	8.13494157943665e-07	0.00194018356669564	1	0.488888888888889	0.425323658037667	1.84416510724308	4	1 2 3 5	Spinal cord	niche
Timm21	2.6081281862262e-11	7.3157995623645e-08	1	0.177777777777778	0.742107519236478	2.39833813171594	4	1 2 3 5	Spinal cord	niche
Tm6sf1	1.97346577003024e-09	5.29875559253119e-06	0.8	0.175757575757576	0.495070846032615	2.18524730164218	4	1 2 3 5	Spinal cord	niche
Tmem109	1.06366893527588e-09	2.88254281459763e-06	1	0.294949494949495	0.720263449170373	2.21702580104853	4	1 2 3 5	Spinal cord	niche
Ttc28	8.28318906940738e-06	0.0178171396882953	1	0.434343434343434	0.440235694430091	1.69264556576658	4	1 2 3 5	Spinal cord	niche
Ugcg	4.25479802174691e-06	0.00953074756871307	0.8	0.278787878787879	0.438190929395984	1.73761761444093	4	1 2 3 5	Spinal cord	niche
Zswim1	7.89037147696677e-08	0.000200888857803574	0.8	0.2	0.659647664337447	1.98389538867798	4	1 2 3 5	Spinal cord	niche
4930453N24Rik	2.15767031832273e-05	0.043563363726936	1	0.486868686868687	0.548035544217235	1.62563207408798	4	1 2 3 5	Spinal cord	niche
Arl6ip6	1.96943429884407e-06	0.00456120983612287	1	0.478787878787879	0.674356917540232	1.78810403035404	4	1 2 3 5	Spinal cord	niche
Atad2b	1.19252711898329e-06	0.00280720883808666	1	0.264646464646465	0.370752424965001	1.82014531391903	4	1 2 3 5	Spinal cord	niche
Atp9b	1.77804356013497e-06	0.00412506105951314	0.8	0.183838383838384	0.451304988909249	1.79468237265686	4	1 2 3 5	Spinal cord	niche
Bap1	7.62607253055767e-08	0.000194388588803915	1	0.703030303030303	1.02498443530063	1.98586150083888	4	1 2 3 5	Spinal cord	niche
Blcap	1.75286377946861e-07	0.000436789981257756	1	0.492929292929293	0.604946681947419	1.93735787614485	4	1 2 3 5	Spinal cord	niche
Casp3	2.82849223708503e-07	0.000694960542651792	1	0.698989898989899	0.844399170803301	1.9087944201972	4	1 2 3 5	Spinal cord	niche
Ccdc112	5.48388493369768e-24	1.65668163847007e-20	1	0.0868686868686869	0.661409189002682	3.49505024565657	4	1 2 3 5	Spinal cord	niche
Cmas	1.63465932104727e-05	0.0337557149796262	1	0.755555555555556	0.770525425792945	1.64536944298709	4	1 2 3 5	Spinal cord	niche
Cpne1	1.57669503006021e-05	0.032653354072547	1	0.529292929292929	0.664030410003181	1.64791750235327	4	1 2 3 5	Spinal cord	niche
Crebzf	2.08707773523782e-06	0.00482532372386985	0.8	0.193939393939394	0.25794154568152	1.78435919301771	4	1 2 3 5	Spinal cord	niche
D230025D16Rik	7.49767599590874e-07	0.00179419386582096	0.8	0.177777777777778	0.260159156539223	1.84924481816403	4	1 2 3 5	Spinal cord	niche
Dbn1	2.17903303990782e-06	0.00502920825610726	0	0.872727272727273	-0.946279590479051	1.78157078115488	4	1 2 3 5	Spinal cord	niche
Dedd2	1.35801900750765e-14	3.94776125482473e-11	0.8	0.0909090909090909	0.305456451695375	2.72832700881249	4	1 2 3 5	Spinal cord	niche
Efnb2	5.11266950933766e-07	0.00123554135996037	0.8	0.151515151515152	0.271110282582466	1.87288776302138	4	1 2 3 5	Spinal cord	niche
Eny2	8.90383597598494e-06	0.0190987281684877	1	0.963636363636364	0.746629042757882	1.68768922703448	4	1 2 3 5	Spinal cord	niche
Fam193a	2.33325441490647e-05	0.0469217462837692	0.8	0.315151515151515	0.423303490335291	1.62002201931806	4	1 2 3 5	Spinal cord	niche
Fen1	1.02852999926041e-06	0.00243144491825161	0	0.901010101010101	-0.768191192848514	1.829475667891	4	1 2 3 5	Spinal cord	niche
Fig4	5.32102908241273e-12	1.50531912741456e-08	0.8	0.129292929292929	0.714171108573374	2.47167907704952	4	1 2 3 5	Spinal cord	niche
Glul	2.35938591641194e-05	0.0473764692015518	0.8	0.37979797979798	0.387871683005131	1.61922165950407	4	1 2 3 5	Spinal cord	niche
Gm1976	9.04358223589616e-11	2.51321150335554e-07	0.8	0.115151515151515	0.292125165823734	2.33925062054469	4	1 2 3 5	Spinal cord	niche
Gmfb	1.09244828314908e-05	0.0231380546370975	1	0.553535353535354	0.47179864669087	1.67357283687086	4	1 2 3 5	Spinal cord	niche
Gstm5	4.72096785673621e-07	0.00114294631811584	0	0.929292929292929	-0.902913002534346	1.87776931907997	4	1 2 3 5	Spinal cord	niche
Hlcs	5.72663170934988e-11	1.59773024690862e-07	1	0.185858585858586	0.494467901220225	2.3611526021085	4	1 2 3 5	Spinal cord	niche
Ildr2	3.84603135949652e-08	9.91891487614152e-05	1	0.282828282828283	0.30746765937468	2.02484260114046	4	1 2 3 5	Spinal cord	niche
Ino80c	5.46063124756749e-10	1.49621296183349e-06	0.8	0.163636363636364	0.68545077623743	2.25083332621184	4	1 2 3 5	Spinal cord	niche
Ints11	6.64585000956116e-07	0.00159301024729181	1	0.519191919191919	0.801626746341436	1.85672721600247	4	1 2 3 5	Spinal cord	niche
Kdm3a	6.59073171500131e-06	0.0143546136752729	1	0.361616161616162	0.500843653413985	1.70822086345896	4	1 2 3 5	Spinal cord	niche
Kif1bp	2.32596200578372e-08	6.06378294907816e-05	1	0.286868686868687	0.589108980845923	2.05294673562578	4	1 2 3 5	Spinal cord	niche
Klhdc1	3.96653474573776e-18	1.17250767084008e-14	0.8	0.0606060606060606	0.315270241221996	3.04118195982092	4	1 2 3 5	Spinal cord	niche
March6	1.74743114269517e-05	0.0359970815395204	1	0.339393939393939	0.271333296491642	1.64064975218854	4	1 2 3 5	Spinal cord	niche
Mib1	2.18352134688698e-05	0.0440634607801792	1	0.642424242424242	0.467525927346162	1.62477941420736	4	1 2 3 5	Spinal cord	niche
Mynn	2.60647665195523e-11	7.31377348538637e-08	0.8	0.0868686868686869	0.29205972305452	2.39836782209186	4	1 2 3 5	Spinal cord	niche
Ncbp1	1.33549859124437e-06	0.00313307969505929	1	0.745454545454545	0.798734144128934	1.81297021516182	4	1 2 3 5	Spinal cord	niche
Ndufa10	2.04164529955442e-07	0.000506940527879362	1	0.971717171717172	0.834558182111894	1.92827003437208	4	1 2 3 5	Spinal cord	niche
Ndufaf2	8.58219539623949e-07	0.002042562504305	1	0.832323232323232	0.543963608717678	1.84082416055216	4	1 2 3 5	Spinal cord	niche
Nfx1	4.04499509710566e-08	0.000104158623750471	0.8	0.195959595959596	0.649785969714926	2.02199880557559	4	1 2 3 5	Spinal cord	niche
Nudt11	4.97304174085308e-14	1.4387009756288e-10	0.8	0.098989898989899	0.53877018750316	2.67478478412592	4	1 2 3 5	Spinal cord	niche
Pbk	2.31115860304916e-05	0.0465005110933491	0	0.775757575757576	-0.657890718091618	1.6207054570385	4	1 2 3 5	Spinal cord	niche
Pcyt1a	2.15110282208484e-05	0.0434522770061137	0.8	0.173737373737374	0.250776888685997	1.62585024266695	4	1 2 3 5	Spinal cord	niche
Pfkl	1.18995696239605e-05	0.025012895349565	0.8	0.929292929292929	-0.488930992405824	1.66763320429831	4	1 2 3 5	Spinal cord	niche
Phc2	1.09982110633334e-05	0.0232502181878868	1	0.709090909090909	0.64401322488833	1.67310638088826	4	1 2 3 5	Spinal cord	niche
Phpt1	5.21222711812594e-06	0.0115242341581765	1	0.975757575757576	0.614932390776548	1.72405184859381	4	1 2 3 5	Spinal cord	niche
Ppih	3.32106079321324e-07	0.000812663576099281	1	0.84040404040404	1.0240532471074	1.89917176850598	4	1 2 3 5	Spinal cord	niche
Prmt2	1.06781866247669e-05	0.0226270774578811	0.8	0.288888888888889	0.420423561756057	1.67515316969251	4	1 2 3 5	Spinal cord	niche
Rab29	1.24300345477558e-65	3.86822742243885e-62	0.8	0.00606060606060606	0.918206523042737	5.73395372775346	4	1 2 3 5	Spinal cord	niche
Rabl2	1.47202263143699e-05	0.0306180707338895	1	0.436363636363636	0.538856969096444	1.6527538142772	4	1 2 3 5	Spinal cord	niche
Ralgapb	2.96486087962217e-06	0.00674209364026082	1	0.458585858585859	0.591652248664336	1.76145737829904	4	1 2 3 5	Spinal cord	niche
Rap2a	2.81196169209411e-17	8.29247502998555e-14	0.8	0.0686868686868687	0.306973690095574	2.9691215239962	4	1 2 3 5	Spinal cord	niche
Rchy1	1.40297053910271e-09	3.78381154396e-06	1	0.252525252525253	0.556413202755379	2.20284557293827	4	1 2 3 5	Spinal cord	niche
Selenos	7.26871139000757e-09	1.922574162657e-05	1	0.448484848484848	1.17268867095311	2.11645359454076	4	1 2 3 5	Spinal cord	niche
Sidt2	3.27730618598591e-06	0.00740671198032816	0.8	0.341414141414141	0.4271047214667	1.75488081852171	4	1 2 3 5	Spinal cord	niche
Smg7	6.31810321670558e-07	0.00151824020297435	1	0.290909090909091	0.298679802514086	1.85985527573221	4	1 2 3 5	Spinal cord	niche
Sord	1.6322968438832e-06	0.00379509016202844	0.8	0.272727272727273	0.600722885011423	1.80018081306377	4	1 2 3 5	Spinal cord	niche
Sptlc2	2.12900316389293e-06	0.00491586830542878	0.8	0.222222222222222	0.45597946246465	1.78307351383515	4	1 2 3 5	Spinal cord	niche
Stard3nl	3.07980960800795e-07	0.000754861334922749	1	0.444444444444444	0.68202307200191	1.9037249769343	4	1 2 3 5	Spinal cord	niche
Surf1	7.18167833372246e-10	1.95772551377274e-06	1	0.301010101010101	0.60806853217308	2.23703371450398	4	1 2 3 5	Spinal cord	niche
Tars2	1.35879332192882e-06	0.00318501154660116	1	0.274747474747475	0.365834154986372	1.81187184081422	4	1 2 3 5	Spinal cord	niche
Tln1	1.64162077631644e-06	0.0038151266841594	1	0.523232323232323	0.680274562823652	1.79981646551256	4	1 2 3 5	Spinal cord	niche
Tmem151a	2.77102296628389e-13	7.95006489026848e-10	0.8	0.0929292929292929	0.308986947873626	2.60210766023627	4	1 2 3 5	Spinal cord	niche
Tnnt1	2.31193099411627e-06	0.00532437707944977	0.8	0.153535353535354	0.255560388107492	1.77773448684524	4	1 2 3 5	Spinal cord	niche
Traf7	4.36499704605656e-06	0.00976886338907458	1	0.426262626262626	0.552293964829108	1.73591487620338	4	1 2 3 5	Spinal cord	niche
Trpc1	9.8613303435944e-11	2.73849143641617e-07	0.8	0.149494949494949	0.515390503225905	2.33505636294514	4	1 2 3 5	Spinal cord	niche
Zfp444	1.80770827409222e-07	0.000449577047766735	1	0.432323232323232	0.538922617591993	1.93553809987852	4	1 2 3 5	Spinal cord	niche
9530068E07Rik	1.54961926612879e-06	0.00361371212861234	1	0.741414141414141	0.596584330965774	1.80350228254836	4	1 2 3 5	Spinal cord	niche
Agfg2	7.59281348291198e-20	2.26341769925606e-16	1	0.094949494949495	0.405545425776279	3.18140475840638	4	1 2 3 5	Spinal cord	niche
Anks3	8.03301598881516e-07	0.0019166776149313	1	0.315151515151515	0.492840360210399	1.84495122233262	4	1 2 3 5	Spinal cord	niche
Arhgef3	5.1388745247617e-06	0.0113877459468719	0.8	0.347474747474747	0.585092558403208	1.72500295639463	4	1 2 3 5	Spinal cord	niche
Arl6	8.91461216719295e-06	0.0191040138742945	0.8	0.256565656565657	0.415969269203417	1.68760612138674	4	1 2 3 5	Spinal cord	niche
Armt1	5.13890810775323e-06	0.0113877459468719	1	0.258585858585859	0.290014671737498	1.72500251798209	4	1 2 3 5	Spinal cord	niche
Bsg	2.43233174865249e-06	0.00558949835840342	1	0.963636363636364	0.716021946825163	1.77443771769147	4	1 2 3 5	Spinal cord	niche
Chmp7	8.11815007563226e-06	0.0175027315630632	1	0.468686868686869	0.425506669463533	1.69402329287335	4	1 2 3 5	Spinal cord	niche
Cntn5	1.14979957144732e-06	0.00271007758990133	0.8	0.16969696969697	0.25649229528928	1.82245111041486	4	1 2 3 5	Spinal cord	niche
Cog8	2.57868969227553e-07	0.000635389140176691	1	0.460606060606061	0.622766938113203	1.91434581232934	4	1 2 3 5	Spinal cord	niche
Copa	1.32327252422017e-07	0.000332935367093794	1	0.707070707070707	0.656997398896651	1.95388263133738	4	1 2 3 5	Spinal cord	niche
Cyhr1	1.46108740307849e-06	0.00341748343580058	0.8	0.272727272727273	0.751372905211015	1.80725393802368	4	1 2 3 5	Spinal cord	niche
Dbnl	1.49711124841427e-06	0.00349874898754414	1	0.634343434343434	1.20009164159948	1.80570162088637	4	1 2 3 5	Spinal cord	niche
Dcaf4	3.91287215168997e-12	1.10969054221928e-08	0.8	0.103030303030303	0.298873269497746	2.48559122289768	4	1 2 3 5	Spinal cord	niche
Dennd5b	4.24282260212437e-09	1.13071222346614e-05	0.8	0.111111111111111	0.266407314876113	2.14515367596832	4	1 2 3 5	Spinal cord	niche
Elavl2	1.08092765771947e-07	0.000273366604637253	1	0.545454545454545	0.945430263605985	1.96568596153686	4	1 2 3 5	Spinal cord	niche
Eloc	6.02837348426507e-06	0.0131961095570562	1	0.97979797979798	-0.5967982881599	1.71425660289075	4	1 2 3 5	Spinal cord	niche
Emc8	5.11945984952923e-06	0.0113549619462558	1	0.816161616161616	0.729133608786747	1.72525686761208	4	1 2 3 5	Spinal cord	niche
Epas1	5.34378216487264e-29	1.62718166920372e-25	0.8	0.0303030303030303	0.326590771867771	3.83849349376432	4	1 2 3 5	Spinal cord	niche
Fdxr	3.00112779368943e-15	8.75428977419206e-12	0.8	0.0929292929292929	0.541888645863292	2.78920684169748	4	1 2 3 5	Spinal cord	niche
Fkrp	1.43800922855989e-07	0.000360682780699011	1	0.315151515151515	0.51246432445266	1.9490099872651	4	1 2 3 5	Spinal cord	niche
Gm11715	5.30860596493825e-06	0.0117214019705836	1	0.290909090909091	0.304059935338569	1.72282147487139	4	1 2 3 5	Spinal cord	niche
Gsta4	2.26315373326134e-09	6.06751515887364e-06	1	0.37979797979798	0.812152024591812	2.17813096803253	4	1 2 3 5	Spinal cord	niche
Hars2	1.11861885837037e-07	0.000282674985510192	1	0.276767676767677	0.333951923040429	1.96369110518567	4	1 2 3 5	Spinal cord	niche
Hddc2	8.14099959451374e-06	0.0175438541261771	1	0.547474747474747	0.581461644834942	1.69383095934303	4	1 2 3 5	Spinal cord	niche
Hint3	8.44684078156965e-10	2.30176411297773e-06	0.8	0.171717171717172	0.683885425991482	2.22881715584784	4	1 2 3 5	Spinal cord	niche
Ldah	1.21296291606712e-06	0.00285410174150592	1	0.333333333333333	0.399904595119785	1.81907049859352	4	1 2 3 5	Spinal cord	niche
Lonp2	2.01295115944436e-08	5.25380252614979e-05	0.8	0.155555555555556	0.488347704241974	2.0609883852699	4	1 2 3 5	Spinal cord	niche
Lsm10	5.1900014702774e-08	0.000133175437727318	1	0.280808080808081	0.324833289059726	2.00788777424238	4	1 2 3 5	Spinal cord	niche
Mrpl57	1.75137899891443e-05	0.0360608935876482	1	0.915151515151515	0.45871000253793	1.64048983960753	4	1 2 3 5	Spinal cord	niche
Myo10	3.77092336996823e-10	1.03700392674126e-06	1	0.288888888888889	0.729620458862998	2.26933938194615	4	1 2 3 5	Spinal cord	niche
Ormdl3	4.33981406049248e-06	0.00971684368144267	1	0.486868686868687	0.475087057219611	1.73630032987057	4	1 2 3 5	Spinal cord	niche
Pak1	3.45680169562701e-07	0.000845188014580805	1	0.218181818181818	0.308719623751111	1.89675413880741	4	1 2 3 5	Spinal cord	niche
Pcyox1	5.76794873458996e-06	0.012660647472425	0.8	0.317171717171717	0.405647458692994	1.71723661551227	4	1 2 3 5	Spinal cord	niche
Pex11g	5.05105354361662e-79	1.57592870560839e-75	0.8	0.00202020202020202	0.344400354948911	6.28046110083266	4	1 2 3 5	Spinal cord	niche
Ppfibp1	4.89239497914707e-07	0.00118347034545568	0.8	0.183838383838384	0.258434409565396	1.8755865975136	4	1 2 3 5	Spinal cord	niche
Psmd6	8.64997236702992e-06	0.0185714906720132	0.2	0.919191919191919	-0.780645116772315	1.68967534063682	4	1 2 3 5	Spinal cord	niche
Ptprf	2.01848221660077e-05	0.0410962979299916	0	0.781818181818182	-0.616636272211267	1.63039714957958	4	1 2 3 5	Spinal cord	niche
Puf60	3.35155348915179e-06	0.0075577531180373	1	0.995959595959596	-0.702933087252607	1.75340677021031	4	1 2 3 5	Spinal cord	niche
Pus1	8.4849799752087e-10	2.31130854524685e-06	1	0.383838383838384	1.02737786486895	2.22858855641233	4	1 2 3 5	Spinal cord	niche
Rabgef1	2.04766907894371e-05	0.041649589065715	0.8	0.880808080808081	-0.50819945522029	1.62937255940798	4	1 2 3 5	Spinal cord	niche
Raly	1.83153329055001e-05	0.0375830631220862	0.8	0.987878787878788	-0.864771036848877	1.63731525798601	4	1 2 3 5	Spinal cord	niche
Rb1	2.61630534097661e-06	0.0059834903148135	0.8	0.325252525252525	0.439979599401204	1.76963036920798	4	1 2 3 5	Spinal cord	niche
Rbm26	2.45060698322027e-05	0.0490856578739019	1	0.533333333333333	0.522856571999463	1.61649234583465	4	1 2 3 5	Spinal cord	niche
Rdh5	3.92991737350012e-06	0.00882266450350776	1	0.741414141414141	0.719895217816035	1.74289388511359	4	1 2 3 5	Spinal cord	niche
Scg5	5.35785169684014e-09	1.42197384034137e-05	0.8	0.193939393939394	0.649784457623357	2.13276453953224	4	1 2 3 5	Spinal cord	niche
Sdhaf2	6.9070991439286e-06	0.0150022193406129	1	0.488888888888889	0.400724049409231	1.70503854729246	4	1 2 3 5	Spinal cord	niche
Smim26	2.21397745082987e-08	5.77626716921514e-05	0.8	0.206060606060606	0.48070023993049	2.0556769871523	4	1 2 3 5	Spinal cord	niche
Smurf2	8.91307315972028e-10	2.42257328481197e-06	1	0.278787878787879	0.601486495468352	2.2260892312286	4	1 2 3 5	Spinal cord	niche
Snap47	1.67000467888876e-07	0.000416833167850635	1	0.492929292929293	0.660851224082889	1.94021442948238	4	1 2 3 5	Spinal cord	niche
Spg20	1.08183831746062e-06	0.00255422026752451	0.8	0.276767676767677	0.625571541172085	1.82629448995985	4	1 2 3 5	Spinal cord	niche
Styx	3.24909895373025e-09	8.67184510750603e-06	1	0.351515151515152	1.15185000402759	2.15923517489748	4	1 2 3 5	Spinal cord	niche
Tmem119	1.67509496482825e-05	0.0345404581747585	0.8	0.175757575757576	0.258423674588252	1.6436424287284	4	1 2 3 5	Spinal cord	niche
Tnks	4.7208734332244e-06	0.0105228268826572	1	0.242424242424242	0.375717388499867	1.73068435722993	4	1 2 3 5	Spinal cord	niche
Trappc3	2.84725642067079e-08	7.3886304116407e-05	1	0.363636363636364	0.52696155640814	2.04170306308269	4	1 2 3 5	Spinal cord	niche
Trappc4	8.25446706330195e-07	0.00196703950118486	0	0.909090909090909	-0.931976605966838	1.8432552535735	4	1 2 3 5	Spinal cord	niche
Uba6	5.0052496646543e-08	0.000128534811388322	0.8	0.155555555555556	0.499296945995755	2.00995462550054	4	1 2 3 5	Spinal cord	niche
Ube2e2	5.25390397176617e-07	0.00126829241878435	0.8	0.208080808080808	0.252400198849765	1.87121573386816	4	1 2 3 5	Spinal cord	niche
Ubxn11	9.10121447448892e-07	0.00216153843769112	1	0.492929292929293	0.63113158537884	1.83715132290304	4	1 2 3 5	Spinal cord	niche
Zbtb46	1.81944114324456e-07	0.000452313068210598	0.8	0.147474747474747	0.256807413486519	1.93515573256554	4	1 2 3 5	Spinal cord	niche
Zmpste24	3.94668949174056e-07	0.000961808229137175	0.8	0.167676767676768	0.251958380925535	1.88867428692182	4	1 2 3 5	Spinal cord	niche
Zmym4	3.22565982217692e-08	8.34800761979386e-05	1	0.224242424242424	0.528746018566266	2.03472570437944	4	1 2 3 5	Spinal cord	niche
4931428L18Rik	7.84565971543041e-08	0.000199907409549167	0.8	0.2	0.488966186118848	1.98422358637934	4	1 2 3 5	Spinal cord	niche
Actr6	6.96915416859708e-06	0.0151160953916871	0.8	0.313131313131313	0.594082929028405	1.70443073428035	4	1 2 3 5	Spinal cord	niche
C77080	1.71782701928576e-39	5.30121418151586e-36	0.8	0.0202020202020202	0.336191430898628	4.46878142572291	4	1 2 3 5	Spinal cord	niche
Cebpzos	1.67838313488341e-07	0.000418756592153411	1	0.533333333333333	0.758039608808479	1.93991942204445	4	1 2 3 5	Spinal cord	niche
Cers5	1.51854311030586e-05	0.0315249549699496	0.8	0.404040404040404	0.654696714396429	1.65056517358371	4	1 2 3 5	Spinal cord	niche
Cops5	5.16295331457381e-06	0.0114229542395437	1	0.901010101010101	0.68366521223627	1.72468931947294	4	1 2 3 5	Spinal cord	niche
Dph2	8.23713500186494e-11	2.29157095751883e-07	0.8	0.149494949494949	0.510339830740534	2.34374580606314	4	1 2 3 5	Spinal cord	niche
Elp3	1.94619656908785e-05	0.0397607959064647	1	0.680808080808081	0.689603374221108	1.63299673617428	4	1 2 3 5	Spinal cord	niche
Ezr	3.42365242990767e-08	8.85698883617114e-05	1	0.266666666666667	0.530944936745094	2.03138483955537	4	1 2 3 5	Spinal cord	niche
Fam210b	8.70897845489785e-06	0.0186894677642108	0.8	0.349494949494949	0.578136286169592	1.68920878159181	4	1 2 3 5	Spinal cord	niche
Fbxo46	2.27037360226815e-14	6.58408344657763e-11	0.8	0.0888888888888889	0.308874064322674	2.70727702246955	4	1 2 3 5	Spinal cord	niche
Fdx1	2.6368303459284e-06	0.00602779417079233	1	0.377777777777778	0.612333298933626	1.76912087985638	4	1 2 3 5	Spinal cord	niche
Fignl2	1.42070990794708e-06	0.00332730260441205	1	0.539393939393939	0.579936140173613	1.80903832576822	4	1 2 3 5	Spinal cord	niche
Gbf1	4.61835215897254e-06	0.0103035436666677	1	0.367676767676768	0.42470253236366	1.73215134025085	4	1 2 3 5	Spinal cord	niche
Gemin5	1.07379578927842e-07	0.000271885093845297	0.8	0.226262626262626	0.628506425595043	1.96607100098484	4	1 2 3 5	Spinal cord	niche
Kat8	9.34737320829495e-07	0.00221719692500756	0.8	0.278787878787879	0.603409677202051	1.83547941495657	4	1 2 3 5	Spinal cord	niche
Mapk12	4.01985503741795e-08	0.000103551465763886	1	0.258585858585859	0.441518840344265	2.02235055344631	4	1 2 3 5	Spinal cord	niche
Mccc1	8.09868673887971e-22	2.43608497105502e-18	1	0.0808080808080808	0.416798689449676	3.33468682738718	4	1 2 3 5	Spinal cord	niche
Mettl15	3.26768155813606e-25	9.90107512115226e-22	0.8	0.0444444444444444	0.327708029626596	3.58220957696538	4	1 2 3 5	Spinal cord	niche
Mkks	2.92864982935602e-08	7.59398900752016e-05	1	0.460606060606061	0.88716102055829	2.04012952457053	4	1 2 3 5	Spinal cord	niche
Mrps34	6.7441371994412e-06	0.0146752425459841	1	0.498989898989899	0.500009530782699	1.70665993751334	4	1 2 3 5	Spinal cord	niche
Npepps	1.60935408482394e-05	0.0332653489333109	1	0.432323232323232	0.424688551161024	1.64647107067345	4	1 2 3 5	Spinal cord	niche
Nprl2	1.42478514213042e-07	0.000357621070674734	0.8	0.234343434343434	0.470459453204665	1.94955196733682	4	1 2 3 5	Spinal cord	niche
Nthl1	8.5300560188413e-16	2.4941883799092e-12	1	0.109090909090909	0.455529442820886	2.83887074381424	4	1 2 3 5	Spinal cord	niche
Oma1	4.7975618660296e-34	1.47381100524429e-30	0.8	0.0282828282828283	0.758447140997106	4.15426968297126	4	1 2 3 5	Spinal cord	niche
Papss1	2.46988728705452e-05	0.0493977457410905	0.8	0.276767676767677	0.414954045023581	1.61592787567569	4	1 2 3 5	Spinal cord	niche
Pcsk7	7.17931368751475e-17	2.11502581234184e-13	0.8	0.0808080808080808	0.552458547702943	2.93395762343872	4	1 2 3 5	Spinal cord	niche
Plekha1	8.78077504023048e-10	2.38749273343867e-06	0.8	0.098989898989899	0.291668856746019	2.22684889706018	4	1 2 3 5	Spinal cord	niche
Ppp1r10	1.08258397529566e-07	0.000273677228954744	1	0.262626262626263	0.384658353858524	1.96559689177313	4	1 2 3 5	Spinal cord	niche
Ppp1r16a	6.7829553280748e-07	0.00162451780107391	0.8	0.193939393939394	0.436593026404429	1.85546257178818	4	1 2 3 5	Spinal cord	niche
Ptprg	2.43748812831345e-05	0.0488472620914015	1	0.4	0.487617235352295	1.61687884757662	4	1 2 3 5	Spinal cord	niche
Pzp	1.47978194640115e-35	4.55328904907635e-32	0.8	0.0262626262626263	0.336529930553051	4.24400294819559	4	1 2 3 5	Spinal cord	niche
Rbfa	1.72201193505091e-08	4.50822724596328e-05	1	0.4	0.75776818412723	2.06957804453294	4	1 2 3 5	Spinal cord	niche
Rbm20	6.18166394505096e-20	1.84337218841419e-16	0.8	0.0585858585858586	0.323082689925878	3.18857205546137	4	1 2 3 5	Spinal cord	niche
Ripk2	9.84746528700788e-12	2.77600046440752e-08	0.8	0.0909090909090909	0.283278005472337	2.44357448741207	4	1 2 3 5	Spinal cord	niche
Rnaset2a	9.49683725335203e-06	0.0202662506986532	0.8	0.357575757575758	0.402568942489046	1.6832529481052	4	1 2 3 5	Spinal cord	niche
Rxra	1.42724970879368e-06	0.00334119156828601	0.8	0.301010101010101	0.593519945818968	1.80874602354534	4	1 2 3 5	Spinal cord	niche
Samd1	8.56132249245545e-07	0.00203845088545364	0.8	0.288888888888889	0.581521078011002	1.84097630630174	4	1 2 3 5	Spinal cord	niche
Scd1	4.38712864684517e-10	1.20514423928837e-06	1	0.21010101010101	0.568403208436388	2.2617936690819	4	1 2 3 5	Spinal cord	niche
Slu7	3.9650650585441e-06	0.00889760599137297	1	0.313131313131313	0.304622716373867	1.74230391186406	4	1 2 3 5	Spinal cord	niche
Snx18	1.38458413146596e-05	0.0289239625063239	0.8	0.260606060606061	0.570791855845789	1.65705221412672	4	1 2 3 5	Spinal cord	niche
Spast	2.11566030276631e-06	0.00488717529939017	0.8	0.264646464646465	0.444488754657784	1.78348002371708	4	1 2 3 5	Spinal cord	niche
St6gal2	4.07201300434945e-65	1.26598884305224e-61	0.8	0.00606060606060606	0.343407583236694	5.71185210430171	4	1 2 3 5	Spinal cord	niche
St6galnac6	5.19454402080203e-25	1.57290792949885e-21	0.8	0.0404040404040404	0.315609051844086	3.56806441985001	4	1 2 3 5	Spinal cord	niche
Syf2	1.08043463007477e-08	2.8437039463568e-05	1	0.523232323232323	0.96580428902549	2.09506418761359	4	1 2 3 5	Spinal cord	niche
Syvn1	1.37870902786248e-09	3.71975695717297e-06	1	0.236363636363636	0.656414671377702	2.20374200128154	4	1 2 3 5	Spinal cord	niche
Tceal8	2.68616341729794e-06	0.00613251108169119	0	0.864646464646465	-0.695696302254995	1.76791171050104	4	1 2 3 5	Spinal cord	niche
Tm2d1	2.99413439820753e-06	0.00679967921832931	0.8	0.290909090909091	0.595491787761149	1.7608136148339	4	1 2 3 5	Spinal cord	niche
Tm9sf3	6.96127421656685e-06	0.0151059650499501	1	0.533333333333333	0.647004287170641	1.70450762878307	4	1 2 3 5	Spinal cord	niche
Tmx3	2.41601453759734e-08	6.29613388497866e-05	0.8	0.214141414141414	0.667965660974233	2.0508411862716	4	1 2 3 5	Spinal cord	niche
Tspan13	1.45233195220304e-05	0.0302649529345834	0	0.795959595959596	-0.549714804177332	1.65370013055927	4	1 2 3 5	Spinal cord	niche
Tyk2	1.4544503839806e-19	4.33135324349422e-16	0.8	0.0505050505050505	0.31055187155502	3.15882621380117	4	1 2 3 5	Spinal cord	niche
Ubr4	6.53007572681047e-08	0.00016710463784908	1	0.349494949494949	0.475549286904961	1.9947748881002	4	1 2 3 5	Spinal cord	niche
Usp46	6.45257965368782e-10	1.76219950342214e-06	0.8	0.115151515151515	0.274014989354394	2.24243681559695	4	1 2 3 5	Spinal cord	niche
Vamp3	2.65411143066236e-06	0.0060646446190635	1	0.654545454545455	0.814843691719903	1.76869485997026	4	1 2 3 5	Spinal cord	niche
Xpc	7.26279093018868e-14	2.09894657882453e-10	1	0.133333333333333	0.380049002893043	2.6589444204385	4	1 2 3 5	Spinal cord	niche
Zfp207	7.69316198617445e-07	0.00183943503089431	1	0.860606060606061	0.687199249532488	1.84764368350852	4	1 2 3 5	Spinal cord	niche
Zfp655	3.05539590639251e-09	8.16401786188078e-06	0.8	0.157575757575758	0.680555376259968	2.1624668597535	4	1 2 3 5	Spinal cord	niche
Zmym6	5.13797928526164e-07	0.00124082199739069	0.8	0.153535353535354	0.27165082343901	1.87258487849858	4	1 2 3 5	Spinal cord	niche
1810013L24Rik	7.51952427131816e-08	0.000191823064161326	1	0.490909090909091	1.1689472769848	1.98667240017978	4	1 2 3 5	Spinal cord	niche
2700081O15Rik	8.28699215328399e-09	2.1885946276823e-05	0.8	0.2	0.499698662878287	2.10938015922438	4	1 2 3 5	Spinal cord	niche
Apex2	1.22018499315176e-05	0.0256238848561869	0.8	0.373737373737374	0.556009664439192	1.66588607113089	4	1 2 3 5	Spinal cord	niche
Atg9a	5.85908383546687e-13	1.67394025179288e-09	0.8	0.0888888888888889	0.309717033427171	2.56973478003659	4	1 2 3 5	Spinal cord	niche
Chst1	5.12949876503898e-19	1.5260258825991e-15	0.8	0.0606060606060606	0.729129365237072	3.1145401573475	4	1 2 3 5	Spinal cord	niche
Crtc1	1.10004542832491e-15	3.21323269613707e-12	0.8	0.0686868686868687	0.524914630856177	2.82890522782677	4	1 2 3 5	Spinal cord	niche
Dusp6	2.41838711049022e-22	7.28418197679653e-19	0.8	0.0484848484848485	0.318036762391678	3.37420715860396	4	1 2 3 5	Spinal cord	niche
E130308A19Rik	6.60792081988371e-06	0.0143854436248868	0.8	0.23030303030303	0.423702817312395	1.70804424222869	4	1 2 3 5	Spinal cord	niche
Ehbp1	9.80028358854683e-11	2.72251878089831e-07	0.8	0.133333333333333	0.283087084991763	2.3353583965358	4	1 2 3 5	Spinal cord	niche
Entpd7	1.51781234003932e-14	4.41076266015426e-11	0.8	0.0686868686868687	0.290066866441206	2.72378409567661	4	1 2 3 5	Spinal cord	niche
Gnai3	1.32055594252366e-05	0.027678852555296	0	0.8	-0.568146200372715	1.66036728388015	4	1 2 3 5	Spinal cord	niche
Gpat4	9.66868010552218e-08	0.000245294414277098	1	0.737373737373737	0.953263703440175	1.97216168888154	4	1 2 3 5	Spinal cord	niche
Gpn2	1.27007666375359e-06	0.00298468015982094	0.8	0.226262626262626	0.462331110299236	1.81615664846839	4	1 2 3 5	Spinal cord	niche
Gtf2a2	1.0884401718989e-06	0.00256871880568141	1	0.882828282828283	0.758614065129347	1.82591108400847	4	1 2 3 5	Spinal cord	niche
Ift80	2.15073220112538e-13	6.18335507823548e-10	0.8	0.111111111111111	0.722705068732753	2.61296584803489	4	1 2 3 5	Spinal cord	niche
Kdm7a	1.34127465720149e-09	3.62010029978683e-06	0.8	0.157575757575758	0.496949615924045	2.20515574893254	4	1 2 3 5	Spinal cord	niche
Lcor	5.30401159167442e-07	0.00127985799707104	1	0.791919191919192	0.675282478452933	1.87063292764042	4	1 2 3 5	Spinal cord	niche
Man1a	1.98866363369386e-26	6.04354878279563e-23	0.8	0.0343434343434343	0.324960952696174	3.66658107753575	4	1 2 3 5	Spinal cord	niche
Med22	1.20215290587206e-05	0.0252572325523721	0	0.804040404040404	-0.747662272176357	1.66692325613234	4	1 2 3 5	Spinal cord	niche
Mpp5	2.75515164444177e-13	7.90728521954787e-10	1	0.195959595959596	0.775839347068709	2.6023543256551	4	1 2 3 5	Spinal cord	niche
Mrpl45	1.07722095106355e-07	0.000272565335570662	1	0.74949494949495	1.05236423129987	1.96588577293124	4	1 2 3 5	Spinal cord	niche
N6amt1	8.79761979213072e-09	2.31993233918487e-05	0.8	0.111111111111111	0.267652536100811	2.10614574828798	4	1 2 3 5	Spinal cord	niche
Necap2	1.36521407336794e-07	0.000342996329890365	1	0.296969696969697	0.317615181869931	1.95205555605675	4	1 2 3 5	Spinal cord	niche
Parp11	2.91442315055575e-10	8.0292357797811e-07	0.8	0.157575757575758	0.706900296126953	2.28212333026045	4	1 2 3 5	Spinal cord	niche
Plekhm1	5.1804927265286e-15	1.50907753123778e-11	0.8	0.094949494949495	0.546233868598938	2.76735314899246	4	1 2 3 5	Spinal cord	niche
Prdx5	3.19494966508178e-06	0.00723336604174514	1	0.834343434343434	0.664299804514105	1.7565538537081	4	1 2 3 5	Spinal cord	niche
Rhbdd2	4.18796516230088e-06	0.00938522992871628	0.8	0.309090909090909	0.718215289441022	1.7386709874776	4	1 2 3 5	Spinal cord	niche
Rnd2	5.58760793535141e-07	0.00134605475162616	1	0.36969696969697	0.763280957094347	1.86743124554706	4	1 2 3 5	Spinal cord	niche
Shisa3	8.68445999367523e-17	2.55670502213799e-13	0.8	0.0747474747474747	0.313705814125562	2.9267623984149	4	1 2 3 5	Spinal cord	niche
Slc22a17	1.76079423405356e-07	0.000438437764279336	0.8	0.246464646464646	0.757935252996406	1.93709136175192	4	1 2 3 5	Spinal cord	niche
Slc29a4	3.07614780449043e-28	9.36071776906437e-25	1	0.0565656565656566	0.42506531669636	3.78851171479377	4	1 2 3 5	Spinal cord	niche
Slx1b	1.9347503536707e-05	0.0396043397396393	0.8	0.319191919191919	0.418918557179095	1.6334167843804	4	1 2 3 5	Spinal cord	niche
Svop	3.56062225450522e-31	1.0888382854277e-27	0.8	0.0303030303030303	0.329046808047728	3.97792102307623	4	1 2 3 5	Spinal cord	niche
Timm17a	1.67326119073624e-05	0.0345193783648887	1	0.62020202020202	0.616512579147262	1.64371988519824	4	1 2 3 5	Spinal cord	niche
Tmem159	5.62055453908141e-15	1.6361434263266e-11	0.8	0.0848484848484849	0.308028713621274	2.76407135706839	4	1 2 3 5	Spinal cord	niche
Trim37	1.05937151221553e-05	0.0224798634892135	1	0.628282828282828	0.540971855442933	1.67570319705388	4	1 2 3 5	Spinal cord	niche
Ubr7	1.7073861662196e-06	0.00396625806412814	1	0.337373737373737	0.626284201277627	1.79724082193388	4	1 2 3 5	Spinal cord	niche
Vps13b	1.0365079080673e-10	2.87630944488677e-07	1	0.204040404040404	0.359308967024389	2.33269491245373	4	1 2 3 5	Spinal cord	niche
Wdr83os	2.49163065680242e-05	0.0498076968294803	1	0.511111111111111	0.530147766765922	1.61529630176	4	1 2 3 5	Spinal cord	niche
Zfp605	1.03946004719551e-10	2.88346217092035e-07	0.8	0.151515151515152	0.525021611981922	2.33255666219511	4	1 2 3 5	Spinal cord	niche
Aasdhppt	5.62044553383328e-06	0.0123593597288994	1	0.329292929292929	0.291339358958331	1.71898212892884	4	1 2 3 5	Spinal cord	niche
Alg3	3.6008717952251e-06	0.00809475979566603	0.8	0.311111111111111	0.61418708580913	1.74867668118858	4	1 2 3 5	Spinal cord	niche
Ap1b1	2.63676862765081e-08	6.8555984318921e-05	1	0.327272727272727	0.67442383386872	2.04598302640159	4	1 2 3 5	Spinal cord	niche
Asap1	1.81474726681096e-05	0.0372749088602971	0.8	0.305050505050505	0.38746930270484	1.63796897370169	4	1 2 3 5	Spinal cord	niche
Atp13a2	2.26421962103237e-05	0.0456240253638023	0.8	0.250505050505051	0.424995700036636	1.62217818683372	4	1 2 3 5	Spinal cord	niche
Atxn2	1.09672486187064e-09	2.97102765080757e-06	1	0.262626262626263	0.713492655573469	2.21546330355176	4	1 2 3 5	Spinal cord	niche
Bfar	1.35000227256554e-08	3.54375596548455e-05	1	0.351515151515152	0.660359777585425	2.08292469809073	4	1 2 3 5	Spinal cord	niche
Bmp4	6.57913365568745e-13	1.87834265869877e-09	0.8	0.101010101010101	0.305875824436997	2.56468411061004	4	1 2 3 5	Spinal cord	niche
Brd3	1.7520270661198e-05	0.0360608935876482	0	0.787878787878788	-0.751445811986923	1.64046362170414	4	1 2 3 5	Spinal cord	niche
Ccdc171	6.48858679624023e-06	0.0141451192158037	0.8	0.175757575757576	0.250944761013744	1.70927960069905	4	1 2 3 5	Spinal cord	niche
Ccdc90b	1.87018439394065e-05	0.0383574819197227	0.8	0.426262626262626	0.674605599978958	1.63583146971335	4	1 2 3 5	Spinal cord	niche
Cox15	7.20448034105679e-12	2.03382480028033e-08	1	0.171717171717172	0.359722838799159	2.45788103496461	4	1 2 3 5	Spinal cord	niche
Cpox	2.43415313075904e-09	6.52109623730348e-06	0.8	0.153535353535354	0.279336941663665	2.17432421709455	4	1 2 3 5	Spinal cord	niche
Dhx8	2.24300170062698e-05	0.04521891428464	0.8	0.406060606060606	0.57005924462068	1.62285346755819	4	1 2 3 5	Spinal cord	niche
Eps15l1	3.8962370834848e-06	0.00875484472659035	1	0.521212121212121	0.40391295859308	1.74346399863935	4	1 2 3 5	Spinal cord	niche
Fbf1	3.39589082215564e-06	0.0076543379131388	1	0.44040404040404	0.444829011866541	1.75254141405544	4	1 2 3 5	Spinal cord	niche
Fktn	5.9360772062338e-08	0.000152022937251648	0.8	0.232323232323232	0.944516622117071	2.00022873714381	4	1 2 3 5	Spinal cord	niche
Flii	1.28433544447693e-06	0.0030169039590763	0.8	0.248484848484848	0.748552407158746	1.81544889615478	4	1 2 3 5	Spinal cord	niche
Gm28047	1.12660825416387e-10	3.12295808054224e-07	0.8	0.105050505050505	0.292670324234047	2.32864493846512	4	1 2 3 5	Spinal cord	niche
Gm42997	1.06678242604088e-51	3.30595873830068e-48	0.8	0.0121212121212121	0.341272152915145	5.10062943865156	4	1 2 3 5	Spinal cord	niche
Gm49337	7.22895005755688e-06	0.0156434479245531	0.8	0.307070707070707	0.444979248082999	1.7019410552524	4	1 2 3 5	Spinal cord	niche
Hps5	5.80484827627654e-14	1.67876212149917e-10	0.8	0.0828282828282828	0.299358087236231	2.6683283117892	4	1 2 3 5	Spinal cord	niche
Kyat1	1.6965215145357e-14	4.92669847821167e-11	0.8	0.0868686868686869	0.305139213740224	2.7192308256484	4	1 2 3 5	Spinal cord	niche
Med6	4.77792096015643e-06	0.0106444284294775	1	0.494949494949495	0.510354597580553	1.72988122189669	4	1 2 3 5	Spinal cord	niche
Miip	8.36855719439494e-08	0.000212812409453463	0.8	0.185858585858586	0.639301271510847	1.98049063065781	4	1 2 3 5	Spinal cord	niche
Morf4l1	8.77443179200447e-08	0.000222782823198994	1	0.729292929292929	1.11257086161411	1.97780144248883	4	1 2 3 5	Spinal cord	niche
Mrpl44	1.33608023825456e-05	0.0279775201890504	0.8	0.373737373737374	0.702542999537304	1.659549651166	4	1 2 3 5	Spinal cord	niche
Mybpc3	4.33630199700832e-20	1.29568703670608e-16	0.8	0.0585858585858586	0.321482889158557	3.20078643702387	4	1 2 3 5	Spinal cord	niche
Ncoa2	1.10039682767058e-08	2.89404365677363e-05	0.8	0.204040404040404	0.927419385344091	2.09406894006544	4	1 2 3 5	Spinal cord	niche
Nkx2-9	2.19744763284673e-05	0.0443225187545185	0.8	0.171717171717172	0.382313295927915	1.62432404962105	4	1 2 3 5	Spinal cord	niche
Plcg1	2.06789106805526e-05	0.0419575097708413	1	0.351515151515152	0.281353627672099	1.62867079975526	4	1 2 3 5	Spinal cord	niche
Pnpla8	1.18323094738206e-13	3.41125482130248e-10	1	0.17979797979798	0.602667551088815	2.6383802624369	4	1 2 3 5	Spinal cord	niche
Ppp6r3	1.37808966684916e-05	0.0288020740371474	1	0.44040404040404	0.498756729472767	1.65738172617799	4	1 2 3 5	Spinal cord	niche
Rab10	6.07796082342063e-07	0.00146114178195032	1	0.826262626262626	0.732126401409958	1.86224817182592	4	1 2 3 5	Spinal cord	niche
Rabep1	9.27833453515089e-10	2.51999565974698e-06	1	0.337373737373737	0.597516747556551	2.2239865592182	4	1 2 3 5	Spinal cord	niche
Rara	4.65592257770184e-10	1.27758515532139e-06	1	0.264646464646465	0.556098049517834	2.25882172369068	4	1 2 3 5	Spinal cord	niche
Ric8a	1.55473513761308e-10	4.29728792036255e-07	1	0.307070707070707	1.10985664081092	2.31301204533481	4	1 2 3 5	Spinal cord	niche
Rnf19b	5.161750673088e-06	0.0114229542395437	0.8	0.173737373737374	0.258533414024295	1.72470495114819	4	1 2 3 5	Spinal cord	niche
Senp7	8.50535863623901e-10	2.31600915664788e-06	0.8	0.171717171717172	0.820895712664633	2.22846682078102	4	1 2 3 5	Spinal cord	niche
Slc25a22	8.06462397557081e-08	0.000205244680178277	0.8	0.141414141414141	0.26739764671133	1.98263281052579	4	1 2 3 5	Spinal cord	niche
Stil	2.14771583202069e-13	6.17683073289151e-10	0.8	0.111111111111111	0.537087401958427	2.61302584956739	4	1 2 3 5	Spinal cord	niche
Sugt1	1.47259665645751e-06	0.00344293098279765	1	0.678787878787879	0.678900482317414	1.80675401550668	4	1 2 3 5	Spinal cord	niche
Supt20	1.16507451774166e-08	3.06298090714281e-05	1	0.529292929292929	1.13351384979306	2.09096125380554	4	1 2 3 5	Spinal cord	niche
Tmed3	2.66755753250756e-06	0.00609270140424726	0.8	0.280808080808081	0.43050968008812	1.76836522112655	4	1 2 3 5	Spinal cord	niche
Tspo	9.07635386866121e-06	0.0194201568150996	0.8	0.286868686868687	0.437993136319247	1.6863701754094	4	1 2 3 5	Spinal cord	niche
Ttll4	5.08122039204686e-07	0.00122863909079693	1	0.521212121212121	0.467045572430196	1.87326613890279	4	1 2 3 5	Spinal cord	niche
Zcchc14	5.31419288114896e-07	0.00128178332293313	1	0.234343434343434	0.384699164556734	1.87051515745271	4	1 2 3 5	Spinal cord	niche
Zfp266	2.51096523782633e-06	0.00576517618604926	1	0.498989898989899	0.43918357256687	1.77236823708769	4	1 2 3 5	Spinal cord	niche
Zfp280c	3.39730721435655e-06	0.0076543379131388	0.8	0.309090909090909	0.593978736135695	1.75251394873237	4	1 2 3 5	Spinal cord	niche
Zmat5	5.71868907985156e-08	0.000146627188007394	1	0.585858585858586	0.862435111553982	2.0023539436223	4	1 2 3 5	Spinal cord	niche
2810001G20Rik	6.00173538751306e-06	0.0131498022340411	1	0.531313131313131	0.541547435823113	1.71455570296726	4	1 2 3 5	Spinal cord	niche
Brd1	2.89096972452673e-08	7.49917546542233e-05	0.8	0.208080808080808	0.489067155002344	2.04085265080336	4	1 2 3 5	Spinal cord	niche
Cdc45	1.01965139039702e-06	0.00241351484106975	1	0.331313131313131	0.548261941803826	1.83002088479294	4	1 2 3 5	Spinal cord	niche
Dnajb6	5.32153527404513e-06	0.0117446283498176	1	0.62020202020202	0.511702261187813	1.72265804877572	4	1 2 3 5	Spinal cord	niche
Dopey1	1.37645100813998e-12	3.92288537319896e-09	0.8	0.098989898989899	0.301773147029106	2.53226276088619	4	1 2 3 5	Spinal cord	niche
Emc2	1.02542785195118e-06	0.00242616229771649	1	0.492929292929293	0.569218923889025	1.82966564707653	4	1 2 3 5	Spinal cord	niche
Emp3	4.09584927551331e-09	1.0923630017794e-05	0.8	0.125252525252525	0.288744621385228	2.14701917627479	4	1 2 3 5	Spinal cord	niche
Fam117b	3.07577560299556e-07	0.000754180177854511	1	0.216161616161616	0.413851973805765	1.9038041109342	4	1 2 3 5	Spinal cord	niche
Fign	5.60678155436812e-12	1.5855978235753e-08	1	0.23030303030303	0.592489897241496	2.46930319684423	4	1 2 3 5	Spinal cord	niche
Gp1bb	2.15106574258314e-13	6.18335507823548e-10	0.8	0.111111111111111	0.869856850667433	2.61295921831407	4	1 2 3 5	Spinal cord	niche
Leng8	2.7680142921872e-08	7.18576510251796e-05	0.8	0.143434343434343	0.284134363706666	2.0432773323351	4	1 2 3 5	Spinal cord	niche
Lonp1	1.06290269872712e-05	0.0225441662400023	1	0.555555555555556	0.368383881178769	1.67547275991027	4	1 2 3 5	Spinal cord	niche
Mboat7	5.12355760215308e-12	1.45047915716954e-08	0.8	0.125252525252525	0.500909104010071	2.4733951898793	4	1 2 3 5	Spinal cord	niche
Megf11	1.6386970894429e-17	4.83579511094601e-14	0.8	0.0565656565656566	0.316367093481199	2.98920093236969	4	1 2 3 5	Spinal cord	niche
Mycn	8.20754293144467e-06	0.0176698023651414	1	0.551515151515152	0.522145251613675	1.69327376301114	4	1 2 3 5	Spinal cord	niche
Myo1b	9.34949116440207e-06	0.0199611636359984	0.8	0.387878787878788	0.815153681087975	1.68433000738433	4	1 2 3 5	Spinal cord	niche
Pex13	3.24268535932306e-06	0.00733495428278876	1	0.305050505050505	0.272853622532854	1.75557914981918	4	1 2 3 5	Spinal cord	niche
Pou2f2	1.71344931844778e-09	4.61260556526142e-06	1	0.35959595959596	0.845907447615055	2.19254297966741	4	1 2 3 5	Spinal cord	niche
Rtcb	2.42419948963097e-05	0.0486051997671009	0	0.773737373737374	-0.659397738088261	1.61727237433865	4	1 2 3 5	Spinal cord	niche
Sec23a	3.63860992573063e-08	9.40216804808794e-05	1	0.254545454545455	0.337992351584964	2.02796330919243	4	1 2 3 5	Spinal cord	niche
Sirt6	5.37313871737681e-07	0.00129546374475955	1	0.363636363636364	0.480839621779895	1.86983755974436	4	1 2 3 5	Spinal cord	niche
Tbc1d10b	7.60450671347761e-06	0.0164257345011116	0.8	0.228282828282828	0.455830103941638	1.6984892525918	4	1 2 3 5	Spinal cord	niche
Tcea1	1.42235009192846e-07	0.000357152108083237	1	0.454545454545455	0.69188851864651	1.94965229784877	4	1 2 3 5	Spinal cord	niche
Tmem164	4.96606433825138e-06	0.0110345949595946	1	0.606060606060606	0.526266557158846	1.72729607315841	4	1 2 3 5	Spinal cord	niche
Tmem189	4.34608144555495e-10	1.1943031812385e-06	1	0.214141414141414	0.335378398136659	2.26226309690345	4	1 2 3 5	Spinal cord	niche
Tsta3	5.0095477015253e-09	1.33103682429527e-05	1	0.414141414141414	0.714258097097127	2.13634119927682	4	1 2 3 5	Spinal cord	niche
Ubr1	1.14387265893229e-07	0.000288942233646297	0.8	0.145454545454545	0.261748418783901	1.96239065650767	4	1 2 3 5	Spinal cord	niche
Zfc3h1	8.51913497435382e-11	2.3691714363678e-07	1	0.284848484848485	0.889239290868393	2.34212682650609	4	1 2 3 5	Spinal cord	niche
Zfp647	5.38716738092101e-09	1.42921550615834e-05	0.8	0.193939393939394	0.931668210029602	2.13247391322999	4	1 2 3 5	Spinal cord	niche
Zfyve19	1.00361934670294e-09	2.72181566825838e-06	0.8	0.171717171717172	0.814452653039585	2.21998934292761	4	1 2 3 5	Spinal cord	niche
1110004F10Rik	1.54001272759052e-06	0.00359284969346868	1	0.947474747474747	0.849781358121621	1.80389923660793	4	1 2 3 5	Spinal cord	niche
1110059G10Rik	4.7866885905918e-06	0.0106551688026573	0.8	0.325252525252525	0.594012398069555	1.72975860310411	4	1 2 3 5	Spinal cord	niche
2310035C23Rik	3.1269936886664e-21	9.38723505337653e-18	0.8	0.0565656565656566	0.559344707956218	3.28988810896656	4	1 2 3 5	Spinal cord	niche
Acsl3	2.33867154432678e-05	0.0470072980409683	0.8	0.335353535353535	0.38454323555484	1.61985540420799	4	1 2 3 5	Spinal cord	niche
Ahdc1	2.97077852748368e-18	8.78756288429671e-15	0.8	0.0565656565656566	0.31516013506687	3.05166411172483	4	1 2 3 5	Spinal cord	niche
Arfip1	4.86086982785179e-06	0.0108057136273145	0.8	0.357575757575758	0.957226916214432	1.72872967543328	4	1 2 3 5	Spinal cord	niche
Cyb5rl	1.04021344496238e-18	3.08527307775843e-15	0.8	0.0565656565656566	0.320542134961697	3.08939658389417	4	1 2 3 5	Spinal cord	niche
Desi1	8.4916299007967e-07	0.00202270624236977	1	0.436363636363636	0.513088862763511	1.84148690818607	4	1 2 3 5	Spinal cord	niche
Dpf3	1.92161525685745e-09	5.16145857991911e-06	0.8	0.119191919191919	0.275245998483716	2.18662772515098	4	1 2 3 5	Spinal cord	niche
Fbxl12os	3.27025869444549e-25	9.9056135854754e-22	0.8	0.0404040404040404	0.327356740079745	3.58218548700259	4	1 2 3 5	Spinal cord	niche
Foxp4	1.22096249677356e-06	0.0028717037924114	1	0.290909090909091	0.3669116149045	1.81865450822396	4	1 2 3 5	Spinal cord	niche
Gm20538	7.70186702708213e-06	0.0166283309114703	1	0.937373737373737	-0.616320554535798	1.6976210164961	4	1 2 3 5	Spinal cord	niche
Haus2	1.79355119098804e-08	4.69192991562473e-05	1	0.284848484848485	0.544835896744873	2.06733708370284	4	1 2 3 5	Spinal cord	niche
Hdhd2	4.55731360471403e-06	0.0101855959065359	1	0.624242424242424	0.530368535506605	1.73303963167985	4	1 2 3 5	Spinal cord	niche
Impact	4.7980044118634e-08	0.000123260733340771	0.8	0.228282828282828	0.788586687740653	2.01236784448978	4	1 2 3 5	Spinal cord	niche
Micu1	3.1494837278189e-09	8.40912155327647e-06	1	0.309090909090909	0.691701107554965	2.16087282205481	4	1 2 3 5	Spinal cord	niche
Plpp2	5.44574027269096e-06	0.0119915200804655	0.8	0.276767676767677	0.635996881277874	1.72110718666599	4	1 2 3 5	Spinal cord	niche
Pml	5.77202324341684e-28	1.7558494706474e-24	0.8	0.0343434343434343	0.33017079878335	3.770371214261	4	1 2 3 5	Spinal cord	niche
Pmvk	1.09375096746152e-05	0.0231437704714857	1	0.496969696969697	0.551679113477167	1.67349020182216	4	1 2 3 5	Spinal cord	niche
Prpf18	4.07588449508638e-08	0.000104913266903524	0.8	0.191919191919192	0.485965508824647	2.02156950588493	4	1 2 3 5	Spinal cord	niche
Psmc5	1.75576374955529e-06	0.00407512766271784	1	0.947474747474747	0.742660723551355	1.79549197857514	4	1 2 3 5	Spinal cord	niche
Rnf10	2.01316759978148e-05	0.0410283556835467	0	0.781818181818182	-0.574683965336193	1.63058523361475	4	1 2 3 5	Spinal cord	niche
Scyl3	2.43786306053619e-07	0.000602152175952438	1	0.331313131313131	0.297593634537976	1.91770669114751	4	1 2 3 5	Spinal cord	niche
Stim2	2.64381696203282e-13	7.59039849799623e-10	1	0.137373737373737	0.37860454844706	2.60412491844583	4	1 2 3 5	Spinal cord	niche
Sulf1	2.03431039203408e-05	0.0413982164778935	0.8	0.321212121212121	0.396010835544027	1.62983977187477	4	1 2 3 5	Spinal cord	niche
Tcf15	7.99518722253154e-23	2.41134846631551e-19	1	0.0727272727272727	0.529469038260103	3.41003942005834	4	1 2 3 5	Spinal cord	niche
Uspl1	4.5852469199279e-09	1.21921715600883e-05	1	0.381818181818182	0.693943433930175	2.14104085747186	4	1 2 3 5	Spinal cord	niche
Wdtc1	1.348549030981e-11	3.79346842414954e-08	1	0.218181818181818	0.361398373107717	2.42909579331238	4	1 2 3 5	Spinal cord	niche
Zfp668	2.64852593249824e-08	6.88351889856293e-05	0.8	0.193939393939394	0.503549770875411	2.0457354052701	4	1 2 3 5	Spinal cord	niche
Alyref2	7.04398318412573e-10	1.9215986126295e-06	0.8	0.143434343434343	0.288807032987325	2.23801184878447	4	1 2 3 5	Spinal cord	niche
B3gat3	1.07700172465052e-06	0.00254387807362453	0.8	0.298989898989899	0.444622640838527	1.82657681095257	4	1 2 3 5	Spinal cord	niche
Bcl2	3.97503050355522e-08	0.000102476286381653	0.8	0.197979797979798	0.489339012870885	2.02298304115409	4	1 2 3 5	Spinal cord	niche
Bet1l	5.34551341316509e-09	1.41923381119533e-05	0.8	0.193939393939394	0.838899833746631	2.13288732049826	4	1 2 3 5	Spinal cord	niche
Bloc1s3	6.37344192548863e-12	1.80177203233564e-08	0.8	0.125252525252525	0.294192641552048	2.46347170943502	4	1 2 3 5	Spinal cord	niche
Cap1	2.46081652066896e-07	0.000607575598953167	1	0.264646464646465	0.294122932354609	1.91714642497499	4	1 2 3 5	Spinal cord	niche
Cep76	4.44316745568864e-08	0.000114278266960312	0.8	0.143434343434343	0.25562935868899	2.01669360535527	4	1 2 3 5	Spinal cord	niche
Gemin7	5.03496985812748e-06	0.0111725981151849	1	0.75959595959596	0.534532341993216	1.72637270216234	4	1 2 3 5	Spinal cord	niche
Ivd	3.93232233236331e-07	0.000958700184630174	0.8	0.197979797979798	0.459130800011182	1.88889535315731	4	1 2 3 5	Spinal cord	niche
Kat6b	8.56547145634765e-08	0.000217734284420357	0.8	0.208080808080808	0.484017012576864	1.97920223623874	4	1 2 3 5	Spinal cord	niche
Lamc1	5.40876369537212e-08	0.000138734788786295	1	0.365656565656566	0.547464150491387	2.00553427681109	4	1 2 3 5	Spinal cord	niche
Mtfr1l	1.51966121010757e-05	0.031532970109732	0.8	0.414141414141414	0.909464869053677	1.65051336117746	4	1 2 3 5	Spinal cord	niche
Nppa	1.58226680468037e-09	4.26579130541829e-06	0.8	0.141414141414141	0.277712613344193	2.19665416806317	4	1 2 3 5	Spinal cord	niche
Pde5a	7.43429934920408e-26	2.25630985248344e-22	0.8	0.0383838383838384	0.562000031784327	3.62710470464605	4	1 2 3 5	Spinal cord	niche
Pkmyt1	1.27707622789633e-07	0.000321695501807086	0.8	0.141414141414141	0.260379916730553	1.9559612378722	4	1 2 3 5	Spinal cord	niche
Prorsd1	1.09251277432701e-05	0.0231380546370975	0.8	0.282828282828283	0.439986445265587	1.67356874369613	4	1 2 3 5	Spinal cord	niche
Pten	2.2425420303726e-07	0.000555253406720257	0.8	0.175757575757576	0.262481350730164	1.92268973576433	4	1 2 3 5	Spinal cord	niche
Rad54l2	4.61822094073838e-10	1.26816347032676e-06	1	0.331313131313131	0.744693751527806	2.25922831700099	4	1 2 3 5	Spinal cord	niche
Ralgds	4.06576524340151e-07	0.000990013836768268	0.8	0.274747474747475	0.784439845578839	1.88687161050103	4	1 2 3 5	Spinal cord	niche
Rnf168	3.10794449571973e-08	8.05268418840981e-05	0.8	0.181818181818182	0.469434469336211	2.03680742442642	4	1 2 3 5	Spinal cord	niche
Sh3gl3	1.09345778196865e-06	0.00257946690766406	0.8	0.303030303030303	0.632324195389796	1.82562117957633	4	1 2 3 5	Spinal cord	niche
Slc39a13	8.86781378962368e-19	2.63108035138135e-15	0.8	0.0666666666666667	0.552300351557105	3.09509122066761	4	1 2 3 5	Spinal cord	niche
Tmem175	7.50729693410703e-08	0.000191586217758411	0.8	0.119191919191919	0.259993021536355	1.98676615404028	4	1 2 3 5	Spinal cord	niche
Zbtb1	5.74613637443144e-11	1.60259743482893e-07	0.8	0.125252525252525	0.290875500320184	2.36099043902389	4	1 2 3 5	Spinal cord	niche
Zc2hc1a	1.96097818454976e-21	5.89077846638749e-18	1	0.096969696969697	0.647200067657413	3.3054362067109	4	1 2 3 5	Spinal cord	niche
Zfp568	9.55478844272633e-10	2.59316958335593e-06	0.8	0.135353535353535	0.276922238715971	2.22249275710962	4	1 2 3 5	Spinal cord	niche
Arf5	6.37118599280936e-06	0.0139210413942884	1	0.858585858585859	0.732854910149719	1.71051634363577	4	1 2 3 5	Spinal cord	niche
Capn10	1.01076366711839e-05	0.0215191584729505	0.8	0.391919191919192	0.830633613256493	1.67895204021241	4	1 2 3 5	Spinal cord	niche
Cdk6	5.59002750995148e-06	0.0122980605218933	0.8	0.280808080808081	0.591240057921169	1.71934753616109	4	1 2 3 5	Spinal cord	niche
Cdyl	2.06748042177524e-07	0.000512941892642437	0.8	0.224242424242424	0.465392188773011	1.92752354203898	4	1 2 3 5	Spinal cord	niche
Coro2b	1.0690106109729e-11	3.01140289111065e-08	1	0.222222222222222	0.583406682447954	2.43980276996157	4	1 2 3 5	Spinal cord	niche
Dstyk	7.39901429898768e-08	0.000188896835053155	0.8	0.135353535353535	0.276841268936793	1.98760280611768	4	1 2 3 5	Spinal cord	niche
Echdc2	1.18808460816943e-11	3.34445817199695e-08	0.8	0.115151515151515	0.29079557873986	2.4349416277973	4	1 2 3 5	Spinal cord	niche
Eif4e3	1.2042327845193e-11	3.3887110556373e-08	0.8	0.109090909090909	0.517529971671827	2.43431942715889	4	1 2 3 5	Spinal cord	niche
Gpalpp1	1.5741161104749e-16	4.62475313257524e-13	1	0.147474747474747	0.628896436486581	2.90418430961934	4	1 2 3 5	Spinal cord	niche
Gpcpd1	3.08709242634387e-20	9.23349344719452e-17	0.8	0.0606060606060606	0.319614453267569	3.21242961912738	4	1 2 3 5	Spinal cord	niche
Hsd17b7	5.25527163262438e-20	1.56869858233838e-16	0.8	0.0525252525252525	0.31404912092469	3.19417124170819	4	1 2 3 5	Spinal cord	niche
Mindy2	9.26470951626032e-17	2.72660401063541e-13	1	0.098989898989899	0.619145287769009	2.92431306632319	4	1 2 3 5	Spinal cord	niche
Mob1b	6.34249685483336e-07	0.00152346774453097	0.8	0.183838383838384	0.258254801143299	1.8596171318363	4	1 2 3 5	Spinal cord	niche
Mterf4	3.02341200909703e-09	8.08460371232546e-06	0.8	0.139393939393939	0.278185296720929	2.16301970274524	4	1 2 3 5	Spinal cord	niche
Nop9	1.8807313087188e-05	0.0385549918287353	0.8	0.381818181818182	0.685865423173615	1.63543165416018	4	1 2 3 5	Spinal cord	niche
Oxr1	1.75276878514348e-07	0.000436789981257756	0.8	0.143434343434343	0.255258678246026	1.93736107562926	4	1 2 3 5	Spinal cord	niche
Phospho2	2.30383230153897e-07	0.000569968111400741	0.8	0.252525252525253	0.471923145922748	1.92108271254795	4	1 2 3 5	Spinal cord	niche
Plppr1	9.98090208929593e-22	2.99926107783343e-18	0.8	0.0565656565656566	0.871143485319735	3.32780204379579	4	1 2 3 5	Spinal cord	niche
Ripor1	3.13326298304128e-11	8.77940287848168e-08	0.8	0.098989898989899	0.293353459208903	2.38972235662302	4	1 2 3 5	Spinal cord	niche
Rtl6	1.87024151096691e-09	5.02720918147905e-06	0.8	0.16969696969697	0.685481072856922	2.18801357673087	4	1 2 3 5	Spinal cord	niche
Taf5	2.5327340286077e-06	0.00580755912759745	0.8	0.234343434343434	0.455280295044485	1.77180632975797	4	1 2 3 5	Spinal cord	niche
Trim8	1.35742370589382e-08	3.56187980426539e-05	1	0.387878787878788	0.665560100957601	2.08262503813147	4	1 2 3 5	Spinal cord	niche
Ttc19	4.68068075105353e-16	1.37143946005868e-12	1	0.155555555555556	0.804992197077684	2.86223612758207	4	1 2 3 5	Spinal cord	niche
Ube4a	8.68341800995257e-07	0.00206578514456772	0.8	0.218181818181818	0.472081414918707	1.84009135462353	4	1 2 3 5	Spinal cord	niche
Vash1	7.41365555946352e-18	2.18999385226552e-14	0.8	0.0747474747474747	0.555054603080557	3.01836960071458	4	1 2 3 5	Spinal cord	niche
Zfp235	3.76827400021475e-24	1.13914923026492e-20	0.8	0.0484848484848485	0.565443818316315	3.50678027591499	4	1 2 3 5	Spinal cord	niche
Amz2	1.45769806227201e-07	0.000365299134405365	1	0.351515151515152	0.570175613297357	1.9482119442534	4	1 2 3 5	Spinal cord	niche
Atp6v1h	5.71152510056198e-06	0.0125482206459347	1	0.351515151515152	0.453960239827031	1.71789921614765	4	1 2 3 5	Spinal cord	niche
Bloc1s1	4.56243782671081e-07	0.00110502244162936	1	0.515151515151515	0.589466293412026	1.87985697164016	4	1 2 3 5	Spinal cord	niche
Cdan1	1.46032875754795e-34	4.48905060070241e-31	1	0.0424242424242424	0.55396735583893	4.18517016791539	4	1 2 3 5	Spinal cord	niche
Cdk2	1.03087362053709e-05	0.0219163731726185	1	0.517171717171717	0.396680611432201	1.67759021511783	4	1 2 3 5	Spinal cord	niche
Elk3	5.58740941883863e-13	1.59744035284597e-09	0.8	0.096969696969697	0.305814187875902	2.57180048252374	4	1 2 3 5	Spinal cord	niche
Fam3c	1.715439966088e-07	0.000427659183545739	0.8	0.204040404040404	0.252055283206882	1.93863150752306	4	1 2 3 5	Spinal cord	niche
Fam57a	3.76011873133704e-10	1.03440866299082e-06	0.8	0.161616161616162	0.840439450861228	2.26948217457062	4	1 2 3 5	Spinal cord	niche
Fbxo28	2.51729609374997e-06	0.00577719453515619	0.8	0.331313131313131	0.71506714230836	1.7722043405376	4	1 2 3 5	Spinal cord	niche
Gm38431	2.00325197557849e-05	0.0408463077820455	0.8	0.375757575757576	0.399178289524233	1.6309374145643	4	1 2 3 5	Spinal cord	niche
Golga1	1.75573888560216e-11	4.93362626854206e-08	1	0.157575757575758	0.368220840078412	2.41680791634108	4	1 2 3 5	Spinal cord	niche
Ints14	3.28845401064306e-06	0.00742532915603202	0.8	0.341414141414141	0.843690977433715	1.75465746473259	4	1 2 3 5	Spinal cord	niche
Lrrfip2	1.23622615461837e-06	0.00290636768950779	1	0.472727272727273	0.588466397861038	1.81786801011955	4	1 2 3 5	Spinal cord	niche
Ndor1	8.98007378821443e-07	0.00213456353945857	0.8	0.15959595959596	0.267701978454686	1.8379901737395	4	1 2 3 5	Spinal cord	niche
Nfasc	1.25813808170295e-09	3.40074723484306e-06	0.8	0.127272727272727	0.507204409380152	2.20843814332979	4	1 2 3 5	Spinal cord	niche
Nkap	2.57282843019779e-08	6.69707240380484e-05	0.8	0.167676767676768	0.266621654322653	2.04734859495104	4	1 2 3 5	Spinal cord	niche
Prkab2	3.9960524961306e-26	1.21320153782525e-22	0.8	0.0363636363636364	0.735732627878285	3.64576045589861	4	1 2 3 5	Spinal cord	niche
Prkag1	5.81082310012443e-07	0.00139808403788994	1	0.43030303030303	0.610870664709746	1.86501960058461	4	1 2 3 5	Spinal cord	niche
Ranbp10	6.08745591987661e-38	1.87737140568995e-34	0.8	0.0202020202020202	0.336712770028548	4.38171427245615	4	1 2 3 5	Spinal cord	niche
Rin2	6.56901742191443e-13	1.87611137569876e-09	0.8	0.111111111111111	0.303830489847395	2.56475123307602	4	1 2 3 5	Spinal cord	niche
Stx3	3.50228863407629e-10	9.63829832097795e-07	0.8	0.107070707070707	0.279324667441725	2.27301410848364	4	1 2 3 5	Spinal cord	niche
Sympk	2.95529982266691e-08	7.66013714035264e-05	1	0.583838383838384	0.693251810712044	2.03962348917961	4	1 2 3 5	Spinal cord	niche
Thumpd3	2.07771200801952e-05	0.0421359995226358	0.8	0.377777777777778	0.634214976640663	1.62833233962481	4	1 2 3 5	Spinal cord	niche
Topors	2.07423391343615e-06	0.00479770304177781	1	0.262626262626263	0.284639057667568	1.78475803077671	4	1 2 3 5	Spinal cord	niche
Vti1b	1.09376437566197e-05	0.0231437704714857	1	0.456565656565657	0.423236311926986	1.67348935176917	4	1 2 3 5	Spinal cord	niche
Amer2	3.08929360742514e-25	9.36364892410559e-22	0.8	0.0383838383838384	0.324221504938723	3.58392440834633	4	1 2 3 5	Spinal cord	niche
Anapc4	1.41736239032933e-05	0.0295803530861731	1	0.511111111111111	0.391198333586105	1.65541130545854	4	1 2 3 5	Spinal cord	niche
Apoo	2.54514200115247e-08	6.62754977100103e-05	0.8	0.206060606060606	0.485275491379728	2.04795006745978	4	1 2 3 5	Spinal cord	niche
Arl6ip5	5.80317638826075e-10	1.58774905982814e-06	0.8	0.167676767676768	0.683492752157076	2.24777669327699	4	1 2 3 5	Spinal cord	niche
Atp11a	4.29389861591002e-09	1.14346520141684e-05	0.8	0.121212121212121	0.29257796460932	2.14452010576229	4	1 2 3 5	Spinal cord	niche
Bnip1	1.11176506156148e-10	3.08292451570997e-07	1	0.242424242424242	0.627748945626346	2.32928908543095	4	1 2 3 5	Spinal cord	niche
Fancg	1.0873870400913e-08	2.8609153024802e-05	0.8	0.157575757575758	0.278660384934358	2.09471554088879	4	1 2 3 5	Spinal cord	niche
Gm48283	1.21270734111763e-07	0.00030608733289809	0.8	0.246464646464646	0.767520913692436	1.95898254562635	4	1 2 3 5	Spinal cord	niche
Mettl2	2.83442303930401e-06	0.00645398126049523	0.8	0.234343434343434	0.450855251875791	1.76440216746415	4	1 2 3 5	Spinal cord	niche
Myo6	1.60591807340941e-33	4.92856256729348e-30	0.8	0.0282828282828283	0.567799010421291	4.12264707002758	4	1 2 3 5	Spinal cord	niche
Nit1	1.01231677472631e-05	0.0215421009661758	0.8	0.305050505050505	0.434440624774104	1.67884594737387	4	1 2 3 5	Spinal cord	niche
Osbpl3	2.60614400447476e-08	6.77858055563886e-05	0.8	0.171717171717172	0.276565784095514	2.0466330451667	4	1 2 3 5	Spinal cord	niche
Pomgnt1	1.93865841189444e-05	0.0396649511073603	0.8	0.319191919191919	0.427614645765285	1.63327310269973	4	1 2 3 5	Spinal cord	niche
Senp3	6.42441570762671e-07	0.00154250221140117	1	0.513131313131313	0.588884734144114	1.85882380746582	4	1 2 3 5	Spinal cord	niche
Slc35d1	6.34406626366358e-16	1.8575426020007e-12	0.8	0.0848484848484849	0.312041064223858	2.85042392962263	4	1 2 3 5	Spinal cord	niche
Sms	2.11900654204643e-05	0.0428675023455993	1	0.783838383838384	0.584847463562031	1.62692566972902	4	1 2 3 5	Spinal cord	niche
Tmsb15l	5.76615253171547e-16	1.68890607653946e-12	0.8	0.0767676767676768	0.306886551958142	2.85414011890562	4	1 2 3 5	Spinal cord	niche
Tnfaip8l1	1.04418267924816e-18	3.0960016439708e-15	0.8	0.0565656565656566	0.309367848225314	3.08926053991692	4	1 2 3 5	Spinal cord	niche
Tnip1	1.02148815258236e-10	2.83565111156862e-07	0.8	0.125252525252525	0.287447601556778	2.33340451896463	4	1 2 3 5	Spinal cord	niche
Traf3	1.36488790246862e-07	0.000342996329890365	0.8	0.246464646464646	0.475289767258095	1.95206955361353	4	1 2 3 5	Spinal cord	niche
Tram1	1.28550366383394e-05	0.0269570118305977	1	0.593939393939394	0.45005038067548	1.6622476683439	4	1 2 3 5	Spinal cord	niche
Zfp772	6.69179302358126e-46	2.0711099407984e-42	0.8	0.0161616161616162	0.580124540642054	4.81138400268314	4	1 2 3 5	Spinal cord	niche
1110065P20Rik	2.9833863308621e-07	0.000732421344226645	0.8	0.163636363636364	0.270413997137185	1.9055832342325	4	1 2 3 5	Spinal cord	niche
Arfgap1	2.10374159380676e-05	0.042621804690525	1	0.266666666666667	0.278453453080823	1.62744259420842	4	1 2 3 5	Spinal cord	niche
Fam174a	6.74323187916603e-07	0.00161567835824818	1	0.22020202020202	0.287655185810243	1.85582642226916	4	1 2 3 5	Spinal cord	niche
Gspt2	1.32234627972794e-25	4.01199861269456e-22	0.8	0.0444444444444444	0.750395378921971	3.60973355093041	4	1 2 3 5	Spinal cord	niche
Ina	1.99078158590885e-05	0.0406318521683996	0.8	0.357575757575758	1.02586380881493	1.63138269931658	4	1 2 3 5	Spinal cord	niche
Pik3ca	1.75149467366339e-06	0.0040669706322464	0.8	0.161616161616162	0.257082584349796	1.79564823594729	4	1 2 3 5	Spinal cord	niche
Slc1a5	8.1950351723623e-11	2.2823172955029e-07	0.8	0.113131313131313	0.287073839493472	2.34399214180985	4	1 2 3 5	Spinal cord	niche
Slc9a1	1.19239589272961e-13	3.43648496284674e-10	0.8	0.105050505050505	0.299279364251127	2.63805378178235	4	1 2 3 5	Spinal cord	niche
Tab1	3.5224863285087e-06	0.00792207175281607	1	0.41010101010101	0.467524179846349	1.75012900591053	4	1 2 3 5	Spinal cord	niche
Tmem165	1.99682215648086e-05	0.0407351719922096	1	0.715151515151515	0.749683868042146	1.63116667577336	4	1 2 3 5	Spinal cord	niche
Zcchc7	3.78525223835641e-08	9.76595077495955e-05	0.8	0.157575757575758	0.276984660131763	2.02573980158927	4	1 2 3 5	Spinal cord	niche
Abcd3	6.22243649279996e-06	0.0136146910462463	0.8	0.347474747474747	0.738314063862117	1.71211502532885	4	1 2 3 5	Spinal cord	niche
Ankrd27	4.38868864874449e-09	1.16739118056604e-05	0.8	0.177777777777778	0.493467366876024	2.14336351843136	4	1 2 3 5	Spinal cord	niche
Ccl27a	2.4096374706965e-05	0.0483373276621717	0.8	0.442424242424242	0.516664361231255	1.61770597446061	4	1 2 3 5	Spinal cord	niche
Deptor	4.41152393200775e-20	1.31772219849072e-16	0.8	0.0606060606060606	0.32010409789856	3.20019512777731	4	1 2 3 5	Spinal cord	niche
Dnah3	1.13097072208094e-32	3.465294292456e-29	0.8	0.0303030303030303	0.334976503463707	4.07095059387344	4	1 2 3 5	Spinal cord	niche
Gm11537	7.82652238269972e-13	2.2336894880225e-09	1	0.218181818181818	0.657797263668041	2.55709884084343	4	1 2 3 5	Spinal cord	niche
Lipo3	3.90020724578782e-38	1.20321393532554e-34	0.8	0.0222222222222222	0.336542212601864	4.39267413009204	4	1 2 3 5	Spinal cord	niche
Plek	3.13427390843439e-24	9.48431284692247e-21	0.8	0.0383838383838384	0.322001270091895	3.5125245113306	4	1 2 3 5	Spinal cord	niche
Prdx6b	1.30796056066142e-10	3.62305075303215e-07	0.8	0.153535353535354	0.529585174237839	2.3214012050183	4	1 2 3 5	Spinal cord	niche
Rab5b	3.76323630032284e-08	9.71667612743357e-05	0.8	0.157575757575758	0.277057806711004	2.02606824196658	4	1 2 3 5	Spinal cord	niche
Rbm4	1.13179520390954e-42	3.49611538487656e-39	0.8	0.0181818181818182	0.337753814458847	4.64216102729915	4	1 2 3 5	Spinal cord	niche
Rbpms	8.93775480003445e-11	2.48469583440958e-07	1	0.248484848484848	0.739372009279752	2.33981763529812	4	1 2 3 5	Spinal cord	niche
Rspry1	1.97351882109617e-12	5.61663456483969e-09	0.8	0.123232323232323	0.838243445483121	2.51627389600121	4	1 2 3 5	Spinal cord	niche
Sec62	1.43620778224215e-05	0.0299592943375712	1	0.74949494949495	0.632833142894687	1.65448420026438	4	1 2 3 5	Spinal cord	niche
Tgds	2.00388764405009e-22	6.03771347152293e-19	0.8	0.0505050505050505	0.55379012582278	3.38037235480566	4	1 2 3 5	Spinal cord	niche
Trf	2.24378801982277e-14	6.50922904550586e-11	0.8	0.0707070707070707	0.312233709867554	2.70776123745017	4	1 2 3 5	Spinal cord	niche
Zfp507	5.02903082542924e-11	1.40460830954239e-07	0.8	0.115151515151515	0.289422950058272	2.36733877456657	4	1 2 3 5	Spinal cord	niche
Adamts10	1.21824840290779e-09	3.29414368146266e-06	0.8	0.175757575757576	0.698927581129652	2.21008883612482	4	1 2 3 5	Spinal cord	niche
Crtc2	1.21557230194667e-18	3.60174073066797e-15	1	0.0929292929292929	0.530366913417373	3.08382637535979	4	1 2 3 5	Spinal cord	niche
Dnlz	1.45225301989364e-05	0.0302649529345834	0	0.795959595959596	-0.606013492442141	1.65370394853927	4	1 2 3 5	Spinal cord	niche
Efemp1	3.63828045881021e-46	1.12677545809352e-42	0.8	0.0141414141414141	0.34004196928005	4.82500824539543	4	1 2 3 5	Spinal cord	niche
Fam60a	3.0545443941966e-06	0.00693076123043208	1	0.492929292929293	0.405800475134994	1.75950401331067	4	1 2 3 5	Spinal cord	niche
Gm44777	3.80483485559223e-12	1.07981213201708e-08	0.8	0.117171717171717	0.295436736670407	2.48685424106845	4	1 2 3 5	Spinal cord	niche
Grik3	1.51286104196538e-05	0.031422123841621	0.8	0.309090909090909	0.434033647992394	1.65082904232875	4	1 2 3 5	Spinal cord	niche
Pcdh15	1.71888386725144e-13	4.9486666538169e-10	0.8	0.094949494949495	0.305307796747998	2.62252934895272	4	1 2 3 5	Spinal cord	niche
Pcmtd1	2.11057993102491e-26	6.41194183045367e-23	0.8	0.0424242424242424	0.329154873195321	3.66480953546416	4	1 2 3 5	Spinal cord	niche
Snrpa1	9.75220577064948e-08	0.000247315938343671	1	0.975757575757576	0.766867477665044	1.97166296723919	4	1 2 3 5	Spinal cord	niche
Sp2	3.24334949926964e-11	9.08137859795499e-08	1	0.216161616161616	0.573518847756916	2.38809662094981	4	1 2 3 5	Spinal cord	niche
Tada3	7.91451766844455e-07	0.00188919536745771	1	0.268686868686869	0.304311968581845	1.84587733232527	4	1 2 3 5	Spinal cord	niche
Tjap1	6.47678808803605e-06	0.0141258748200066	1	0.486868686868687	0.618888495245365	1.70940292065873	4	1 2 3 5	Spinal cord	niche
Vps26a	4.56242927956097e-06	0.0101922711328601	1	0.464646464646465	0.574186693658732	1.73296474723597	4	1 2 3 5	Spinal cord	niche
Xrcc3	5.03670258343536e-10	1.38106384837798e-06	0.8	0.15959595959596	0.695644192382543	2.25488645998655	4	1 2 3 5	Spinal cord	niche
Ccdc18	3.24646874099835e-12	9.2264641619173e-09	0.8	0.0828282828282828	0.307663088856321	2.49400026251976	4	1 2 3 5	Spinal cord	niche
Decr1	4.33907088775171e-09	1.15506067031951e-05	1	0.260606060606061	0.535338803252788	2.14396586137921	4	1 2 3 5	Spinal cord	niche
Efcab2	8.75048699217614e-15	2.54551666602404e-11	0.8	0.096969696969697	0.719696988240637	2.74620677284204	4	1 2 3 5	Spinal cord	niche
Fam159a	2.76494681476017e-89	8.70128762605026e-86	0.8	0	0.346182942390442	6.66792036730485	4	1 2 3 5	Spinal cord	niche
Gpr108	1.30135052134205e-06	0.0030542696735898	0.8	0.294949494949495	0.613719811824837	1.81461417412892	4	1 2 3 5	Spinal cord	niche
Plpp3	2.48519680937516e-08	6.47393768842229e-05	0.8	0.21010101010101	0.491948903209031	2.04927423022296	4	1 2 3 5	Spinal cord	niche
Rhou	1.60135616620073e-07	0.000400819448400042	1	0.381818181818182	0.628140587999363	1.9426869924912	4	1 2 3 5	Spinal cord	niche
Sestd1	1.0160412010103e-09	2.75448769593892e-06	0.8	0.173737373737374	0.514120084107524	2.21936238072898	4	1 2 3 5	Spinal cord	niche
Slc38a9	1.10905752580885e-17	3.27504687371353e-14	1	0.133333333333333	0.405995211095521	3.00358789907855	4	1 2 3 5	Spinal cord	niche
Tnpo2	6.45345521802456e-06	0.0140814392857296	1	0.343434343434343	0.318680829773046	1.70964742965196	4	1 2 3 5	Spinal cord	niche
Uggt2	6.61299806941531e-10	1.80534847295038e-06	0.8	0.135353535353535	0.281476129787137	2.24119863372011	4	1 2 3 5	Spinal cord	niche
Yeats4	2.98012642380907e-06	0.00677084723489421	0	0.860606060606061	-0.742841787831952	1.76112091083571	4	1 2 3 5	Spinal cord	niche
Brat1	2.92580304796135e-33	8.97636375114543e-30	0.8	0.0282828282828283	0.752047286009548	4.10682545282823	4	1 2 3 5	Spinal cord	niche
Isl1	1.79585850475697e-06	0.00416459587253141	0.8	0.305050505050505	0.829299030641113	1.79404200033659	4	1 2 3 5	Spinal cord	niche
Lrp11	4.57523109417151e-32	1.40139328414473e-28	0.8	0.0262626262626263	0.332838802144985	4.0335370161967	4	1 2 3 5	Spinal cord	niche
B230307C23Rik	9.49901871014276e-09	2.50394133199363e-05	0.8	0.202020202020202	0.500492396077724	2.10205241806711	4	1 2 3 5	Spinal cord	niche
Frem2	4.89305460174054e-14	1.41605000174371e-10	0.8	0.101010101010101	0.540765539564268	2.6754607176242	4	1 2 3 5	Spinal cord	niche
Gm26848	3.45749712007966e-07	0.000845188014580805	0.8	0.270707070707071	0.800589041697859	1.89674199161941	4	1 2 3 5	Spinal cord	niche
Mthfsd	1.375679268486e-10	3.80788021516925e-07	1	0.309090909090909	0.824681469406744	2.31895161288208	4	1 2 3 5	Spinal cord	niche
Ociad2	6.09727945407818e-72	1.89966702977807e-68	0.8	0.00404040404040404	1.04640225689821	5.99790817702202	4	1 2 3 5	Spinal cord	niche
Trp53bp1	1.18631825235097e-05	0.0249601360294645	1	0.311111111111111	0.333061092008244	1.66784636566468	4	1 2 3 5	Spinal cord	niche
2610002M06Rik	2.54262006686413e-10	7.01254614441128e-07	0.8	0.105050505050505	0.287396545783438	2.28886435062107	4	1 2 3 5	Spinal cord	niche
Fbxl2	2.26929030175081e-05	0.0457035066772613	1	0.305050505050505	0.335188221811044	1.62201769933014	4	1 2 3 5	Spinal cord	niche
Gpatch11	4.25600962409401e-12	1.20657872843065e-08	1	0.155555555555556	0.451809958014825	2.48179515733193	4	1 2 3 5	Spinal cord	niche
Myh6	9.58469931367694e-17	2.81981853808375e-13	0.8	0.0808080808080808	0.315094927284453	2.92302629404493	4	1 2 3 5	Spinal cord	niche
Nr4a2	9.34413265998253e-41	2.88546816540261e-37	0.8	0.0202020202020202	0.338005274413812	4.53853290860195	4	1 2 3 5	Spinal cord	niche
Pmm1	6.95616319830109e-06	0.0151018303035117	1	0.4	0.501325220832921	1.70455754787728	4	1 2 3 5	Spinal cord	niche
Endov	7.56802997910729e-08	0.000192984764467236	0.8	0.222222222222222	0.647665649050414	1.98630189929464	4	1 2 3 5	Spinal cord	niche
Gm46430	2.76494681476017e-89	8.70128762605026e-86	0.8	0	0.346182942390442	6.66792036730485	4	1 2 3 5	Spinal cord	niche
Iqcg	1.33082252349481e-25	4.03505389123625e-22	0.8	0.0444444444444444	0.568417522100487	3.60954047461405	4	1 2 3 5	Spinal cord	niche
Phf3	2.37460995880539e-06	0.00546397751521121	0.8	0.238383838383838	0.432363991725324	1.77599817815142	4	1 2 3 5	Spinal cord	niche
Tceal1	5.3019749787589e-10	1.45327134167781e-06	0.8	0.111111111111111	0.290347307559216	2.25231304122895	4	1 2 3 5	Spinal cord	niche
Alpk3	2.76494681476017e-89	8.70128762605026e-86	0.8	0	0.346182942390442	6.66792036730485	4	1 2 3 5	Spinal cord	niche
Fbxw17	1.37932167571563e-10	3.81658307670515e-07	0.8	0.119191919191919	0.293246551354726	2.31882328432697	4	1 2 3 5	Spinal cord	niche
Mtrf1l	2.74507956208477e-06	0.00626152648111535	0.8	0.175757575757576	0.453196380656175	1.76649530592892	4	1 2 3 5	Spinal cord	niche
Rwdd2b	3.41591030037834e-11	9.55771702045859e-08	0.8	0.119191919191919	0.294227659943128	2.38565382149214	4	1 2 3 5	Spinal cord	niche
Tyro3	1.25216857414878e-07	0.000315922131257738	0.8	0.21010101010101	0.473301690937293	1.95711243079655	4	1 2 3 5	Spinal cord	niche
Vps37a	2.41804299124179e-09	6.480355216528e-06	1	0.197979797979798	0.342071445301326	2.17467173521088	4	1 2 3 5	Spinal cord	niche
Zdhhc7	3.12893935165331e-09	8.35739700826599e-06	0.8	0.173737373737374	0.800934562659023	2.16121686721582	4	1 2 3 5	Spinal cord	niche
2310022A10Rik	7.90934656058397e-07	0.00188875195866745	0.8	0.216161616161616	0.455637541322997	1.84591805017045	4	1 2 3 5	Spinal cord	niche
Adamts7	2.50517143701911e-12	7.12721273831935e-09	0.8	0.103030303030303	0.294604239620344	2.50562453402426	4	1 2 3 5	Spinal cord	niche
Armc8	1.59548755486784e-06	0.00371429502773233	0.8	0.315151515151515	0.440115895355591	1.80163906610013	4	1 2 3 5	Spinal cord	niche
Atr	3.61152395251818e-13	1.03434046000121e-09	0.8	0.0909090909090909	0.300129416193625	2.59070411245519	4	1 2 3 5	Spinal cord	niche
Bbs9	1.31577895992922e-10	3.64339194004401e-07	0.8	0.153535353535354	0.520682626782042	2.32111201479566	4	1 2 3 5	Spinal cord	niche
Brd9	7.50011242079955e-06	0.0162152430537686	0.8	0.327272727272727	0.576192207769914	1.69943210482692	4	1 2 3 5	Spinal cord	niche
Carmil1	3.34516261848514e-09	8.92489386611836e-06	0.8	0.187878787878788	0.489149136073662	2.1577018036129	4	1 2 3 5	Spinal cord	niche
Cdk5r1	1.28224314223895e-07	0.000322868823215769	0.8	0.165656565656566	0.25349842617006	1.95572516082825	4	1 2 3 5	Spinal cord	niche
Col25a1	3.00380302913446e-15	8.75908963295608e-12	0.8	0.0929292929292929	0.541877950080717	2.78917143658301	4	1 2 3 5	Spinal cord	niche
Cpd	1.67511119896631e-24	5.07056159927102e-21	1	0.0707070707070707	0.415937498241964	3.53199189469877	4	1 2 3 5	Spinal cord	niche
Fam212a	3.27948112249013e-10	9.02841153021534e-07	0.8	0.141414141414141	0.285439236898615	2.27627721349776	4	1 2 3 5	Spinal cord	niche
Haus3	6.70390023156526e-10	1.82949437319416e-06	0.8	0.141414141414141	0.669355732503564	2.24050995490954	4	1 2 3 5	Spinal cord	niche
Hsdl2	6.91715387387758e-08	0.00017687162455505	0.8	0.23030303030303	0.479413530140212	1.99147344820303	4	1 2 3 5	Spinal cord	niche
Ino80e	2.06036819358458e-06	0.00476769199995472	0.8	0.24040404040404	0.607550195913122	1.78519127531323	4	1 2 3 5	Spinal cord	niche
Lactb2	3.29920098109393e-12	9.37302998728786e-09	0.8	0.109090909090909	0.300951841383269	2.49327577219151	4	1 2 3 5	Spinal cord	niche
Mmp14	7.89162405409524e-07	0.00188530898652335	1	0.371717171717172	0.490682095831091	1.84605779394679	4	1 2 3 5	Spinal cord	niche
Mtfmt	2.04355780071167e-09	5.4828655793094e-06	0.8	0.17979797979798	0.510627007484436	2.18343636715484	4	1 2 3 5	Spinal cord	niche
Nutf2	1.45271451902442e-05	0.0302649529345834	0	0.795959595959596	-0.545941007618952	1.65368162848823	4	1 2 3 5	Spinal cord	niche
Osbpl11	2.70612728815426e-06	0.00617538247156803	0.8	0.244444444444444	0.458350193741346	1.76742844384659	4	1 2 3 5	Spinal cord	niche
Pea15a	2.14188819096483e-05	0.0433089792213089	0.2	0.850505050505051	-0.789521522473807	1.62615741897011	4	1 2 3 5	Spinal cord	niche
Pik3c3	5.4596821846513e-20	1.62916916389995e-16	1	0.107070707070707	0.820807486591917	3.19285619806792	4	1 2 3 5	Spinal cord	niche
Prrg2	8.39308299601449e-16	2.45497677633424e-12	0.8	0.0848484848484849	0.544858854587632	2.83950373800171	4	1 2 3 5	Spinal cord	niche
Sil1	1.18150812796536e-09	3.19597948614631e-06	0.8	0.143434343434343	0.286150041613916	2.21165647065079	4	1 2 3 5	Spinal cord	niche
Smarca1	8.33604246679405e-40	2.57333630949932e-36	0.8	0.0202020202020202	0.337285667477232	4.48620974856382	4	1 2 3 5	Spinal cord	niche
Stard3	2.70404821483975e-07	0.000664925456029095	0.8	0.264646464646465	0.633050463476566	1.91149863413537	4	1 2 3 5	Spinal cord	niche
Tmem115	4.12553089051331e-09	1.09986653541085e-05	1	0.2	0.476080582298414	2.14663722958894	4	1 2 3 5	Spinal cord	niche
Tmsb15b2	3.56846457352467e-08	9.22448092256127e-05	0.8	0.123232323232323	0.263072767823634	2.02905779612625	4	1 2 3 5	Spinal cord	niche
Aagab	2.00854174756285e-09	5.39092605045868e-06	1	0.246464646464646	0.551857974432936	2.1843333640151	4	1 2 3 5	Spinal cord	niche
Adra1a	2.76494681476017e-89	8.70128762605026e-86	0.8	0	0.346182942390442	6.66792036730485	4	1 2 3 5	Spinal cord	niche
Bag3	2.70991565945935e-10	7.46852755746998e-07	0.8	0.117171717171717	0.274725559865586	2.28571952250781	4	1 2 3 5	Spinal cord	niche
C1qtnf6	3.03552512956643e-09	8.11395867133106e-06	0.8	0.147474747474747	0.282680352468683	2.16280965570349	4	1 2 3 5	Spinal cord	niche
Cars2	1.91629362493346e-08	5.00727524195113e-05	0.8	0.113131313131313	0.274260861042774	2.06369329079727	4	1 2 3 5	Spinal cord	niche
Dkk3	8.16316814679427e-12	2.30282973421066e-08	1	0.254545454545455	0.58008196817504	2.45216829388787	4	1 2 3 5	Spinal cord	niche
Fam76a	6.60729774315135e-07	0.00158525652274377	0.8	0.21010101010101	0.62902016922681	1.85708734924734	4	1 2 3 5	Spinal cord	niche
Fbxo7	4.73098575430359e-13	1.35306192573083e-09	0.8	0.115151515151515	0.711400074549396	2.57902553984354	4	1 2 3 5	Spinal cord	niche
Gprc5b	5.84135863960957e-10	1.59761158793322e-06	0.8	0.117171717171717	0.280965387580371	2.24744695509633	4	1 2 3 5	Spinal cord	niche
Parp6	9.02332413622814e-14	2.60503367812907e-10	1	0.145454545454545	0.440643960779363	2.6498205476792	4	1 2 3 5	Spinal cord	niche
Pgm3	1.27640310154937e-20	3.82538009534345e-17	0.8	0.0545454545454545	0.321579356386204	3.24254023957296	4	1 2 3 5	Spinal cord	niche
Alg5	3.47653891544178e-12	9.87337051985466e-09	1	0.234343434343434	0.593282161517577	2.49091999333685	4	1 2 3 5	Spinal cord	niche
Camk1	6.62106577351008e-08	0.000169366862486388	0.8	0.234343434343434	0.67037798515474	1.99398219642903	4	1 2 3 5	Spinal cord	niche
Eef2kmt	2.58246801681323e-07	0.000635857986565975	0.8	0.173737373737374	0.252984713665163	1.91425808126704	4	1 2 3 5	Spinal cord	niche
Eefsec	1.40115711630399e-08	3.67383395894906e-05	1	0.327272727272727	0.581662840614415	2.08089093115015	4	1 2 3 5	Spinal cord	niche
Gm45902	6.73306235551508e-12	1.90276342166856e-08	0.8	0.107070707070707	0.294003945890099	2.46096960249288	4	1 2 3 5	Spinal cord	niche
Gmds	1.00119180358906e-09	2.71623336313713e-06	0.8	0.143434343434343	0.501565079917811	2.2201127501784	4	1 2 3 5	Spinal cord	niche
Kctd5	1.12077995721369e-05	0.0236820804959254	1	0.642424242424242	0.652883795596132	1.67179650391144	4	1 2 3 5	Spinal cord	niche
Nipa1	1.85223457738809e-14	5.37703697815762e-11	0.8	0.098989898989899	0.541938347166235	2.71563342845318	4	1 2 3 5	Spinal cord	niche
Otud7b	2.56910537076305e-07	0.000633284473893091	0.8	0.15959595959596	0.271122124219182	1.91456890880382	4	1 2 3 5	Spinal cord	niche
Pisd	1.33688775426762e-09	3.60959693652258e-06	1	0.256565656565657	0.674178199635612	2.20532393431844	4	1 2 3 5	Spinal cord	niche
Pomc	7.23985042342512e-08	0.000184978178318512	0.8	0.226262626262626	0.678016214358686	1.98885399256705	4	1 2 3 5	Spinal cord	niche
Rgp1	8.24410417922062e-14	2.38089728695892e-10	0.8	0.094949494949495	0.296578504160197	2.65362111063819	4	1 2 3 5	Spinal cord	niche
Rhob	5.52236292141808e-07	0.00133088946406176	1	0.486868686868687	0.686612974333041	1.86815372189892	4	1 2 3 5	Spinal cord	niche
Trp53inp1	5.11628397360497e-12	1.44893162132493e-08	0.8	0.0848484848484849	0.288716882045823	2.47345963207117	4	1 2 3 5	Spinal cord	niche
2900011O08Rik	1.22694440957524e-13	3.53482684398628e-10	1	0.185858585858586	0.375136113347429	2.63684485087805	4	1 2 3 5	Spinal cord	niche
Ammecr1l	1.50258634038055e-06	0.00351004169112895	0.8	0.238383838383838	0.456200056666076	1.80546884908104	4	1 2 3 5	Spinal cord	niche
Ctf1	8.06573276520792e-19	2.39390948471371e-15	0.8	0.0686868686868687	0.320592291788621	3.09846889647615	4	1 2 3 5	Spinal cord	niche
Ctif	2.59639909625142e-07	0.000638973817587473	1	0.282828282828283	0.314972871722597	1.91393566490498	4	1 2 3 5	Spinal cord	niche
Ctnna2	7.3296013358343e-08	0.000187198018117208	0.8	0.236363636363636	0.767146164479882	1.9881452766152	4	1 2 3 5	Spinal cord	niche
Eya2	8.5987205684242e-10	2.33885199461138e-06	1	0.248484848484848	0.34111224304546	2.22791271796589	4	1 2 3 5	Spinal cord	niche
Klf12	4.72527510942342e-08	0.000121439570312182	1	0.288888888888889	0.308896690366244	2.0131792286899	4	1 2 3 5	Spinal cord	niche
Mark4	1.914184967198e-10	5.28697887940089e-07	0.8	0.141414141414141	0.506306012652137	2.30282012604261	4	1 2 3 5	Spinal cord	niche
Mmp24	1.44434191446665e-08	3.78562015781708e-05	0.8	0.173737373737374	0.496068500930613	2.0792295088356	4	1 2 3 5	Spinal cord	niche
Rbm34	8.22971396581518e-07	0.00196196380945034	1	0.361616161616162	0.469706288552043	1.84344263236311	4	1 2 3 5	Spinal cord	niche
Rnf208	2.18469482384772e-09	5.8593515175596e-06	0.8	0.113131313131313	0.276444871738704	2.1799665557167	4	1 2 3 5	Spinal cord	niche
Rrp36	5.56179172797067e-10	1.52337475429117e-06	1	0.343434343434343	0.871219977646163	2.24991160109415	4	1 2 3 5	Spinal cord	niche
Sh3kbp1	9.08148030329779e-10	2.46743819840601e-06	0.8	0.123232323232323	0.285457398313465	2.22507693852036	4	1 2 3 5	Spinal cord	niche
Vars2	7.36810159004752e-19	2.18758936208511e-15	0.8	0.0585858585858586	0.319155960372	3.10168826615621	4	1 2 3 5	Spinal cord	niche
Zfp697	5.73090407595469e-06	0.0125850653507965	0.8	0.298989898989899	0.454976066254606	1.7176709390312	4	1 2 3 5	Spinal cord	niche
Aff2	3.19119307754364e-08	8.26199887776047e-05	0.8	0.155555555555556	0.262203020278854	2.03532751044919	4	1 2 3 5	Spinal cord	niche
Akr1e1	4.1757401781232e-06	0.00936200947935223	0.8	0.309090909090909	0.422823630378704	1.7388654104482	4	1 2 3 5	Spinal cord	niche
Arl4a	9.33426112577626e-08	0.000236903547372201	1	0.452525252525253	1.00326792922887	1.97420119303646	4	1 2 3 5	Spinal cord	niche
Dgat1	1.14295022260636e-05	0.0241162496969941	0.8	0.208080808080808	0.437090829707155	1.67043612713261	4	1 2 3 5	Spinal cord	niche
Dnase2a	2.7854096266094e-22	8.38686838572091e-19	0.8	0.0545454545454545	0.737654313535401	3.36961213727666	4	1 2 3 5	Spinal cord	niche
Gca	2.76494681476017e-89	8.70128762605026e-86	0.8	0	0.346182942390442	6.66792036730485	4	1 2 3 5	Spinal cord	niche
Gm17139	1.88192636216187e-09	5.05673613512895e-06	0.8	0.123232323232323	0.273041950693034	2.18769123572614	4	1 2 3 5	Spinal cord	niche
Gm973	4.74342363714181e-34	1.45765408369368e-30	0.8	0.0282828282828283	0.335841381911075	4.15456578167206	4	1 2 3 5	Spinal cord	niche
Helq	1.95815846082865e-08	5.11470989968444e-05	0.8	0.153535353535354	0.277077949107295	2.06250618047194	4	1 2 3 5	Spinal cord	niche
Hspa12a	5.41023762423732e-09	1.43479501794774e-05	0.8	0.143434343434343	0.283640756871965	2.13224628279566	4	1 2 3 5	Spinal cord	niche
Lclat1	8.09158516983221e-31	2.47278842790072e-27	1	0.0484848484848485	0.427762626277076	3.95544249977384	4	1 2 3 5	Spinal cord	niche
Naglu	2.12910822852363e-16	6.24680354248832e-13	0.8	0.0747474747474747	0.308369512268991	2.89258513119377	4	1 2 3 5	Spinal cord	niche
Palm2	1.71749748267371e-58	5.33454718118454e-55	0.8	0.00808080808080808	0.342345486746894	5.41908109991232	4	1 2 3 5	Spinal cord	niche
Pawr	9.00230417254843e-22	2.70699286468531e-18	0.8	0.0545454545454545	0.74181444735238	3.33120435361486	4	1 2 3 5	Spinal cord	niche
Pced1a	5.72216109323513e-19	1.70177070912813e-15	0.8	0.0686868686868687	0.316964721920514	3.1106660584635	4	1 2 3 5	Spinal cord	niche
Pcnx4	1.28376959976444e-08	3.37246273858118e-05	0.8	0.2	0.806625079085128	2.08567235632039	4	1 2 3 5	Spinal cord	niche
Polr3gl	5.63734948385849e-06	0.012390894165521	0.8	0.252525252525253	0.449150079007101	1.718779881772	4	1 2 3 5	Spinal cord	niche
Sec61a2	1.17389815712315e-09	3.17774231133237e-06	0.8	0.125252525252525	0.279574623433026	2.21198710475832	4	1 2 3 5	Spinal cord	niche
Tatdn1	4.26360874692952e-11	1.19125228389211e-07	0.8	0.123232323232323	0.288679892246169	2.37517624570279	4	1 2 3 5	Spinal cord	niche
Tox2	1.49255899554602e-10	4.12692562268475e-07	0.8	0.139393939393939	0.518737260801624	2.31499354149754	4	1 2 3 5	Spinal cord	niche
Trip11	2.68212837810854e-09	7.17737553981846e-06	1	0.266666666666667	0.602959590427803	2.16924333679429	4	1 2 3 5	Spinal cord	niche
Ttc41	9.59352644434751e-44	2.96439967130338e-40	1	0.0323232323232323	0.440321842106906	4.69908679722284	4	1 2 3 5	Spinal cord	niche
Ublcp1	1.01925593468711e-07	0.000258381379443183	0.8	0.202020202020202	0.456669429095104	1.96910024296337	4	1 2 3 5	Spinal cord	niche
Usp45	2.44270417037116e-09	6.54156176825396e-06	0.8	0.107070707070707	0.285658684944866	2.1741406799177	4	1 2 3 5	Spinal cord	niche
Vwa1	2.76494681476017e-89	8.70128762605026e-86	0.8	0	0.346182942390442	6.66792036730485	4	1 2 3 5	Spinal cord	niche
Zfp316	6.22346769257131e-09	1.64859659176214e-05	0.8	0.193939393939394	0.685515093622786	2.12477256649766	4	1 2 3 5	Spinal cord	niche
Zfp827	1.27710234293411e-09	3.45073053060798e-06	0.8	0.165656565656566	0.67752280464076	2.20767117846127	4	1 2 3 5	Spinal cord	niche
Akna	1.68687818514898e-29	5.14666534288955e-26	1	0.0646464646464646	1.00534390981751	3.87104859600196	4	1 2 3 5	Spinal cord	niche
Cbr1	4.28399758020663e-07	0.00104058301223219	1	0.531313131313131	0.710805050712643	1.88369714285759	4	1 2 3 5	Spinal cord	niche
Cntnap4	2.76494681476017e-89	8.70128762605026e-86	0.8	0	0.346182942390442	6.66792036730485	4	1 2 3 5	Spinal cord	niche
Gnal	1.78131203939417e-07	0.00044319043540127	0.8	0.131313131313131	0.264539112948408	1.93640718100357	4	1 2 3 5	Spinal cord	niche
Lhx4	2.63764926180633e-09	7.06098707385554e-06	0.8	0.113131313131313	0.275017894157256	2.1701197118449	4	1 2 3 5	Spinal cord	niche
Park2	5.60152716086355e-10	1.53369813664444e-06	0.8	0.141414141414141	0.287692693989686	2.24955402009045	4	1 2 3 5	Spinal cord	niche
Prcc	3.36572465800311e-07	0.000823256251347561	1	0.270707070707071	0.327555343297997	1.89836585938569	4	1 2 3 5	Spinal cord	niche
Rab6b	5.32673389616797e-06	0.0117454482410504	0.8	0.222222222222222	0.450370328895973	1.72259244547907	4	1 2 3 5	Spinal cord	niche
Slc10a4	9.7116702080051e-09	2.55902509980934e-05	0.8	0.109090909090909	0.268577998515331	2.100852194003	4	1 2 3 5	Spinal cord	niche
Tpst2	3.01948146236585e-35	9.28792497823735e-32	1	0.0464646464646465	0.914220932999043	4.22578394373771	4	1 2 3 5	Spinal cord	niche
Zfp57	3.28381617396505e-37	1.01207214481603e-33	0.8	0.0242424242424242	0.577391321550716	4.33995078401125	4	1 2 3 5	Spinal cord	niche
Znfx1	3.15686531407189e-24	9.54951757506745e-21	0.8	0.0383838383838384	0.320446396716917	3.5123007519776	4	1 2 3 5	Spinal cord	niche
1700034P13Rik	1.45959288857789e-05	0.0303741280113059	1	0.642424242424242	0.476023498990319	1.65334976045153	4	1 2 3 5	Spinal cord	niche
C330018D20Rik	6.6897237887982e-11	1.86442601993806e-07	0.8	0.094949494949495	0.28805688595531	2.35372653670961	4	1 2 3 5	Spinal cord	niche
Cox6a2	1.00613167377545e-33	3.08882423849062e-30	1	0.0505050505050505	0.433216780363911	4.13490281310073	4	1 2 3 5	Spinal cord	niche
Elp4	2.40594399861167e-05	0.0482872960521363	1	0.44040404040404	0.430271584457821	1.61781634798987	4	1 2 3 5	Spinal cord	niche
Enox1	2.81672040070605e-07	0.000692349874493548	0.8	0.187878787878788	0.261010674635569	1.90904530264448	4	1 2 3 5	Spinal cord	niche
Fancc	2.28176811491691e-10	6.29767999717066e-07	1	0.329292929292929	0.89595451674076	2.29419594445865	4	1 2 3 5	Spinal cord	niche
Galnt10	3.11063943201923e-08	8.05655612892981e-05	1	0.224242424242424	0.336986468596892	2.03675891863072	4	1 2 3 5	Spinal cord	niche
Herc2	7.13317951770405e-09	1.88815261833626e-05	1	0.284848484848485	0.533604997336262	2.117464021657	4	1 2 3 5	Spinal cord	niche
Hilpda	1.57817981924209e-05	0.0326683222583113	0.8	0.216161616161616	0.438331538258177	1.64785112563626	4	1 2 3 5	Spinal cord	niche
Mars2	2.34770676113893e-13	6.742613817991e-10	0.8	0.107070707070707	0.534245401199418	2.60921649575339	4	1 2 3 5	Spinal cord	niche
Mtus1	5.33046932268751e-29	1.62419400262289e-25	0.8	0.0303030303030303	0.332207718040004	3.83856423518549	4	1 2 3 5	Spinal cord	niche
Naaa	4.43683854386385e-20	1.32483998919774e-16	0.8	0.0626262626262626	0.743698003376373	3.19999837252862	4	1 2 3 5	Spinal cord	niche
Nr6a1	3.90393620464296e-06	0.00876824071562808	0.8	0.191919191919192	0.449434516285405	1.74333325803171	4	1 2 3 5	Spinal cord	niche
Osbpl7	2.77848334865178e-11	7.79086730961958e-08	0.8	0.103030303030303	0.292803781863415	2.39537031035241	4	1 2 3 5	Spinal cord	niche
Pomt2	1.89491063432547e-11	5.32090906118592e-08	1	0.242424242424242	0.574662328488899	2.41326012086398	4	1 2 3 5	Spinal cord	niche
Prdm15	3.77713313831201e-07	0.000921620485748131	0.8	0.181818181818182	0.471721368365818	1.89133454932165	4	1 2 3 5	Spinal cord	niche
Rad51d	3.84265755815333e-12	1.0901619492481e-08	0.8	0.127272727272727	0.722572565379769	2.48640811672728	4	1 2 3 5	Spinal cord	niche
Rassf3	1.07690768696429e-07	0.000272565335570662	1	0.248484848484848	0.333547876760213	1.96590269008384	4	1 2 3 5	Spinal cord	niche
Shc2	1.44091920548069e-07	0.000361238444814009	0.8	0.187878787878788	0.257314392954412	1.94889137291878	4	1 2 3 5	Spinal cord	niche
Smpdl3a	5.34066095696675e-29	1.62676532749207e-25	0.8	0.0303030303030303	0.323174012791027	3.8385100634494	4	1 2 3 5	Spinal cord	niche
Ttc32	4.80740117174223e-06	0.0106916602059547	1	0.454545454545455	0.428163441684511	1.72946978169235	4	1 2 3 5	Spinal cord	niche
Zfp866	1.52622051556956e-11	4.2917320897816e-08	1	0.143434343434343	0.371145492912543	2.42330836154547	4	1 2 3 5	Spinal cord	niche
Arhgap11a	1.60618408821826e-07	0.00040186725887221	1	0.2	0.308312051826053	1.94250977624652	4	1 2 3 5	Spinal cord	niche
Cep70	6.433901323412e-10	1.75774184155616e-06	0.8	0.111111111111111	0.283941999589554	2.24258293105659	4	1 2 3 5	Spinal cord	niche
Creld1	3.95442894897898e-13	1.13215300809268e-09	1	0.218181818181818	1.05959885969306	2.58678709172759	4	1 2 3 5	Spinal cord	niche
Gm32856	4.57897191342838e-32	1.40208119989177e-28	0.8	0.0262626262626263	0.561489671288115	4.03351502455809	4	1 2 3 5	Spinal cord	niche
Kit	2.93481678846884e-19	8.73694957927175e-16	1	0.109090909090909	0.811147276379845	3.13424319171493	4	1 2 3 5	Spinal cord	niche
Klf9	7.88542461594863e-34	2.42161389955783e-30	0.8	0.0242424242424242	0.331363222574947	4.14128526014806	4	1 2 3 5	Spinal cord	niche
Lrp3	8.87340115390611e-21	2.66113300605644e-17	1	0.109090909090909	1.04363344221404	3.25484931189346	4	1 2 3 5	Spinal cord	niche
Osgepl1	1.26085785544155e-05	0.0264527978071638	0.8	0.270707070707071	0.429489027370106	1.66359931883731	4	1 2 3 5	Spinal cord	niche
Rpp40	1.9020216924145e-06	0.0044069842613244	0.8	0.321212121212121	0.601322835442996	1.79034806522772	4	1 2 3 5	Spinal cord	niche
Srxn1	1.56795087722291e-06	0.0036548934948066	0.8	0.274747474747475	0.456961639541568	1.80275133654197	4	1 2 3 5	Spinal cord	niche
Ube2o	1.63283921865499e-09	4.39886885505655e-06	1	0.226262626262626	0.405623372215213	2.19503127249776	4	1 2 3 5	Spinal cord	niche
Yes1	2.85856854203451e-16	8.37846439670315e-13	0.8	0.0747474747474747	0.312858537170622	2.88127722006455	4	1 2 3 5	Spinal cord	niche
Zbtb2	5.03642800875849e-09	1.33767527912625e-05	1	0.222222222222222	0.337343596569215	2.13605667694263	4	1 2 3 5	Spinal cord	niche
Zfp764	1.71839782799487e-58	5.33562525592409e-55	0.8	0.00808080808080808	0.34235408522866	5.41907076103989	4	1 2 3 5	Spinal cord	niche
Zfp839	3.17810582377156e-07	0.000778635926824032	0.8	0.18989898989899	0.250571084323556	1.90182686442377	4	1 2 3 5	Spinal cord	niche
AI987944	1.25960723701517e-19	3.75236995906819e-16	0.8	0.0626262626262626	0.320352142146139	3.163837187291	4	1 2 3 5	Spinal cord	niche
Clasrp	4.59062418535555e-12	1.30052383171123e-08	1	0.214141414141414	0.581605244345135	2.47837199335137	4	1 2 3 5	Spinal cord	niche
Gm17435	3.03852186060657e-15	8.85729122366815e-12	1	0.141414141414141	0.383452400414631	2.78871355319924	4	1 2 3 5	Spinal cord	niche
Kbtbd3	3.54735337993569e-33	1.08797328162628e-29	1	0.0464646464646465	0.431230206983258	4.10173476575452	4	1 2 3 5	Spinal cord	niche
Stmn4	2.38243535752613e-06	0.0054796013223101	0.8	0.329292929292929	0.706773131784767	1.77578450244861	4	1 2 3 5	Spinal cord	niche
Trim23	1.11640144840824e-14	3.24649541197115e-11	0.8	0.094949494949495	0.539918121123555	2.73630901515116	4	1 2 3 5	Spinal cord	niche
Zfp992	9.47770142795908e-16	2.76938435724964e-12	0.8	0.0888888888888889	0.31270048136663	2.83474769998832	4	1 2 3 5	Spinal cord	niche
0610040B10Rik	9.28517362290367e-16	2.71405624997474e-12	0.8	0.0888888888888889	0.308073056165618	2.83555143845129	4	1 2 3 5	Spinal cord	niche
2610008E11Rik	1.60349587765269e-08	4.20115919945006e-05	0.8	0.131313131313131	0.268485412573574	2.07349763906951	4	1 2 3 5	Spinal cord	niche
Avl9	1.07339533312856e-08	2.82624991212749e-05	0.8	0.155555555555556	0.485886360479124	2.09541943126112	4	1 2 3 5	Spinal cord	niche
Ccdc51	5.99105666014087e-07	0.00144084912676388	0.8	0.131313131313131	0.255316498845515	1.86313664961462	4	1 2 3 5	Spinal cord	niche
Coro1a	7.16215856941843e-08	0.000183064773034335	0.8	0.165656565656566	0.250948062027344	1.98947428662854	4	1 2 3 5	Spinal cord	niche
Ercc4	7.82613020883836e-09	2.06922882721686e-05	0.8	0.155555555555556	0.489830502235528	2.11247245185112	4	1 2 3 5	Spinal cord	niche
Hddc3	8.2200952754016e-11	2.2884745246718e-07	0.8	0.149494949494949	0.97946409450637	2.34384536078489	4	1 2 3 5	Spinal cord	niche
Kdm4b	2.11180916665337e-07	0.000523517492413372	0.8	0.242424242424242	0.472866251853981	1.92626335844859	4	1 2 3 5	Spinal cord	niche
Paip2b	2.93521385551511e-07	0.000720888522914511	1	0.236363636363636	0.307633361912737	1.90656447996005	4	1 2 3 5	Spinal cord	niche
Plekha6	3.05919979835613e-14	8.86556101563607e-11	0.8	0.096969696969697	0.539571247317574	2.69493128505785	4	1 2 3 5	Spinal cord	niche
Pusl1	2.31067235706097e-07	0.000571429273901177	0.8	0.244444444444444	0.474154866524417	1.92090591779336	4	1 2 3 5	Spinal cord	niche
Rtl4	8.8762861991276e-44	2.74366006415034e-40	0.8	0.0161616161616162	0.338973239696387	4.70086395939	4	1 2 3 5	Spinal cord	niche
Ssh1	5.74515310840015e-10	1.57244840576912e-06	0.8	0.167676767676768	0.824073895179864	2.24828185253097	4	1 2 3 5	Spinal cord	niche
Tmem218	1.25926381959802e-07	0.000317586335302621	0.8	0.234343434343434	0.472159970709772	1.95678225299566	4	1 2 3 5	Spinal cord	niche
Ankrd24	6.97987774746345e-12	1.97181546365843e-08	1	0.15959595959596	0.41542231771681	2.45932703832461	4	1 2 3 5	Spinal cord	niche
B630019A10Rik	6.37436184505022e-56	1.97796448051908e-52	0.8	0.0101010101010101	0.582464135295213	5.30097061858365	4	1 2 3 5	Spinal cord	niche
Efcab1	2.19380458107697e-15	6.40152176758259e-12	0.8	0.0909090909090909	0.312192817890283	2.80167266561431	4	1 2 3 5	Spinal cord	niche
Epor	1.24260437598421e-65	3.86822742243885e-62	0.8	0.00606060606060606	0.343741278214888	5.73395972136328	4	1 2 3 5	Spinal cord	niche
Fam71e1	2.07650194807125e-18	6.1464457662909e-15	0.8	0.0545454545454545	0.312512262782665	3.0645975976192	4	1 2 3 5	Spinal cord	niche
Gm36694	5.29464916668125e-29	1.61433853092111e-25	0.8	0.0303030303030303	0.332925590842661	3.83875544928153	4	1 2 3 5	Spinal cord	niche
Mapk4	2.76466627238905e-28	8.41564413315226e-25	0.8	0.0363636363636364	0.331205637647648	3.79157998928055	4	1 2 3 5	Spinal cord	niche
Mfsd11	1.3328184963543e-08	3.49998137142639e-05	0.8	0.161616161616162	0.273996481871364	2.08362473999088	4	1 2 3 5	Spinal cord	niche
Tmem106c	8.58205763515709e-06	0.0184342598003174	0.8	0.383838383838384	0.594036768421982	1.69021612006484	4	1 2 3 5	Spinal cord	niche
B3gnt7	4.17400717424668e-52	1.29394222401647e-48	0.8	0.0121212121212121	0.579139044068076	5.12031361983884	4	1 2 3 5	Spinal cord	niche
BC017158	4.45844606149059e-12	1.26352361382643e-08	0.8	0.113131313131313	0.295627715491285	2.47969401519255	4	1 2 3 5	Spinal cord	niche
Cbx4	1.21507481693928e-12	3.46417830309388e-09	0.8	0.105050505050505	0.305898179670777	2.53777112820909	4	1 2 3 5	Spinal cord	niche
Dgkg	1.45662690374551e-16	4.28102647010807e-13	1	0.123232323232323	0.398906473318736	2.90713907522844	4	1 2 3 5	Spinal cord	niche
Dnajc30	1.17366628085363e-06	0.00276398409141031	0.8	0.305050505050505	0.617382983667682	1.82115316134707	4	1 2 3 5	Spinal cord	niche
Gpr146	2.76494681476017e-89	8.70128762605026e-86	0.8	0	0.346182942390442	6.66792036730485	4	1 2 3 5	Spinal cord	niche
Izumo4	3.56278131481419e-31	1.0891422479387e-27	0.8	0.0303030303030303	0.332295402432933	3.97790447279231	4	1 2 3 5	Spinal cord	niche
Ogfod3	2.88087864440289e-09	7.70635037377773e-06	0.8	0.115151515151515	0.271894405947791	2.16555522136257	4	1 2 3 5	Spinal cord	niche
Tyw3	1.20597207254914e-07	0.000304507948318658	0.8	0.214141414141414	0.472348419524202	1.95930762417483	4	1 2 3 5	Spinal cord	niche
Cpeb2	8.55184581431651e-10	2.32781243065695e-06	0.8	0.113131313131313	0.275615212592212	2.228190182203	4	1 2 3 5	Spinal cord	niche
Dcaf13	1.83886428678975e-09	4.94654493146443e-06	1	0.38989898989899	0.808971224228541	2.18888963152853	4	1 2 3 5	Spinal cord	niche
Exosc2	4.38350047183613e-07	0.00106343721446744	1	0.553535353535354	0.813462569436642	1.88229914457817	4	1 2 3 5	Spinal cord	niche
Gm38399	3.30513767279394e-21	9.91871815605461e-18	0.8	0.0585858585858586	0.560975938192522	3.28803676951805	4	1 2 3 5	Spinal cord	niche
Pear1	2.70012444235615e-18	7.98966822493184e-15	0.8	0.0626262626262626	0.319801253381402	3.05511959200199	4	1 2 3 5	Spinal cord	niche
Pxmp2	4.87334938735579e-10	1.33675973695169e-06	0.8	0.131313131313131	0.290964530634158	2.25653782681425	4	1 2 3 5	Spinal cord	niche
Tram1l1	1.65092510579039e-07	0.00041223599891586	0.8	0.137373737373737	0.263215917950929	1.94089160861355	4	1 2 3 5	Spinal cord	niche
Dhx37	3.03069972432096e-13	8.68901610962818e-10	0.8	0.0747474747474747	0.303641409524763	2.59825772838145	4	1 2 3 5	Spinal cord	niche
Map1a	2.67566580512004e-08	6.95137976170187e-05	0.8	0.218181818181818	0.672020789709958	2.04516783520293	4	1 2 3 5	Spinal cord	niche
Slc7a7	2.84054056503941e-20	8.50390894664738e-17	0.8	0.0484848484848485	0.319627386572385	3.21528022854666	4	1 2 3 5	Spinal cord	niche
St18	3.16109968569745e-24	9.55916544954908e-21	0.8	0.0383838383838384	0.314364231234849	3.51225898870092	4	1 2 3 5	Spinal cord	niche
Vps25	2.35244876836768e-06	0.00541533706478239	1	0.323232323232323	0.35910486952223	1.77660699088467	4	1 2 3 5	Spinal cord	niche
Yipf6	4.63134804458602e-10	1.27130503823886e-06	0.8	0.105050505050505	0.287288706230395	2.25908638118398	4	1 2 3 5	Spinal cord	niche
Ankrd35	2.92719341438911e-14	8.48593370831402e-11	0.8	0.0888888888888889	0.310772789247108	2.6968124337775	4	1 2 3 5	Spinal cord	niche
Cdo1	9.89276483599862e-35	3.04202518706958e-31	0.8	0.0262626262626263	0.335173237805415	4.19521707958863	4	1 2 3 5	Spinal cord	niche
Gng3	2.81215531302552e-06	0.00641171411369818	0.8	0.335353535353535	1.34308844575978	1.76491786173975	4	1 2 3 5	Spinal cord	niche
Inpp5e	4.34153453215844e-07	0.00105373786149873	0.8	0.181818181818182	0.255835538921934	1.88288581841743	4	1 2 3 5	Spinal cord	niche
Xpa	2.69255978624928e-07	0.000662369707417322	0.8	0.250505050505051	0.766930656902718	1.91175425128724	4	1 2 3 5	Spinal cord	niche
Zfp385a	3.66452111243166e-19	1.09056148305966e-15	0.8	0.0585858585858586	0.549148894078804	3.12642372488504	4	1 2 3 5	Spinal cord	niche
Crtac1	5.32019595982779e-15	1.54924106350185e-11	1	0.149494949494949	0.614233875033831	2.76628261101093	4	1 2 3 5	Spinal cord	niche
Fgd4	4.20885716573512e-07	0.00102359406270678	0.8	0.252525252525253	0.465180280172464	1.8847720398764	4	1 2 3 5	Spinal cord	niche
Gm47889	2.76494681476017e-89	8.70128762605026e-86	0.8	0	0.346182942390442	6.66792036730485	4	1 2 3 5	Spinal cord	niche
Arhgap44	1.87577651985902e-11	5.26905624428399e-08	0.8	0.119191919191919	0.288671395874987	2.41373247792162	4	1 2 3 5	Spinal cord	niche
Meikin	3.02856026443194e-07	0.000743208688891598	0.8	0.197979797979798	0.250520399965421	1.90473779667102	4	1 2 3 5	Spinal cord	niche
Prr36	5.97089695933639e-14	1.72618631094415e-10	0.8	0.105050505050505	0.539282706771234	2.66714911719192	4	1 2 3 5	Spinal cord	niche
Fbxo44	7.05630311457428e-10	1.92425385934441e-06	0.8	0.16969696969697	0.839202931914667	2.23792357626444	4	1 2 3 5	Spinal cord	niche
Gm13205	1.61667810491603e-17	4.77243376571213e-14	0.8	0.0767676767676768	0.732517713007301	2.98970055233521	4	1 2 3 5	Spinal cord	niche
Gm14064	6.09649239338278e-72	1.89966702977807e-68	0.8	0.00404040404040404	0.584907258158982	5.99791046874139	4	1 2 3 5	Spinal cord	niche
Gm16279	1.9916737593615e-08	5.20026018569287e-05	0.8	0.187878787878788	0.269300984011756	2.06157306523626	4	1 2 3 5	Spinal cord	niche
Pank4	5.86743067399816e-06	0.012867275468078	1	0.315151515151515	0.285495750530802	1.71608333738774	4	1 2 3 5	Spinal cord	niche
Trappc2	1.42088774512567e-16	4.17740997066948e-13	0.8	0.0828282828282828	0.862901919297498	2.90808456356313	4	1 2 3 5	Spinal cord	niche
2900097C17Rik	1.73340647368232e-05	0.0357255074225927	1	0.278787878787879	0.282582750705758	1.64122063524062	4	1 2 3 5	Spinal cord	niche
Apoa2	8.36299723740102e-09	2.20783127067387e-05	0.8	0.197979797979798	0.494633704243284	2.10888651115451	4	1 2 3 5	Spinal cord	niche
Gnaz	3.20542067016094e-13	9.18673564068125e-10	0.8	0.113131313131313	0.707628688186106	2.59584563503728	4	1 2 3 5	Spinal cord	niche
Junos	6.09649239338278e-72	1.89966702977807e-68	0.8	0.00404040404040404	0.344629515301098	5.99791046874139	4	1 2 3 5	Spinal cord	niche
Nucb2	1.38156789811232e-08	3.62385259674862e-05	0.8	0.119191919191919	0.271941939869312	2.08166106861062	4	1 2 3 5	Spinal cord	niche
Pate2	2.38884060120864e-36	7.36001789232383e-33	0.8	0.0242424242424242	0.335476018443252	4.29022603608324	4	1 2 3 5	Spinal cord	niche
Rit1	4.48577675917842e-06	0.0100346826102821	0.8	0.270707070707071	0.423992316710828	1.73409532724846	4	1 2 3 5	Spinal cord	niche
Secisbp2	2.60116459435361e-08	6.76823027450808e-05	0.8	0.16969696969697	0.482140029018575	2.04673943035495	4	1 2 3 5	Spinal cord	niche
Slc37a1	1.21056264214824e-12	3.45252465540677e-09	0.8	0.113131313131313	0.526389495953165	2.53793526742051	4	1 2 3 5	Spinal cord	niche
Adcy2	9.25317358539343e-14	2.67046589674454e-10	0.8	0.107070707070707	0.537432392739286	2.64876099686388	4	1 2 3 5	Spinal cord	niche
Gpr137	2.66579078039124e-10	7.34958518153866e-07	0.8	0.153535353535354	0.517477552818529	2.2865301612003	4	1 2 3 5	Spinal cord	niche
Rtl8a	2.45513606194588e-05	0.0491518239601566	0.8	0.228282828282828	0.432965630593926	1.61635936914394	4	1 2 3 5	Spinal cord	niche
Ankrd29	3.78214247023346e-24	1.14296345450455e-20	0.8	0.0484848484848485	0.326748444636663	3.50666562747113	4	1 2 3 5	Spinal cord	niche
Dnal1	3.58766683570394e-13	1.02786654842918e-09	0.8	0.0888888888888889	0.310363728289652	2.5909900718495	4	1 2 3 5	Spinal cord	niche
Pxylp1	2.45619499658239e-05	0.0491518239601566	0.8	0.321212121212121	0.590813036458661	1.61632831179817	4	1 2 3 5	Spinal cord	niche
Zcwpw1	1.83490022037804e-30	5.60195037281415e-27	0.8	0.0282828282828283	0.332202168787369	3.93289097141588	4	1 2 3 5	Spinal cord	niche
Bvht	5.18953205939437e-12	1.46863757280861e-08	0.8	0.0848484848484849	0.281233983449262	2.47281473780453	4	1 2 3 5	Spinal cord	niche
Clic6	1.8175370808582e-30	5.55075824494096e-27	0.8	0.0282828282828283	0.322328141241363	3.9331528716987	4	1 2 3 5	Spinal cord	niche
Gm45871	1.54178616875485e-37	4.75332675827119e-34	0.8	0.0222222222222222	0.336037456086188	4.35873946392512	4	1 2 3 5	Spinal cord	niche
Mdfi	2.81300800328299e-12	7.99738175333354e-09	0.8	0.107070707070707	0.299414233788095	2.50043434131502	4	1 2 3 5	Spinal cord	niche
Sdsl	9.93877387003539e-13	2.8355321851211e-09	0.8	0.119191919191919	0.709251428372932	2.54662027164062	4	1 2 3 5	Spinal cord	niche
Ssfa2	3.12000921798036e-20	9.32570755254331e-17	0.8	0.0626262626262626	0.736124722162882	3.21206618589598	4	1 2 3 5	Spinal cord	niche
Syt13	8.58315778356392e-08	0.000218098039280359	0.8	0.147474747474747	0.265677395432886	1.9790824512859	4	1 2 3 5	Spinal cord	niche
Whrn	8.55184949188709e-09	2.256833080909e-05	1	0.18989898989899	0.336652519907614	2.10767878685163	4	1 2 3 5	Spinal cord	niche
Mindy4	7.34750162976192e-18	2.17118673159465e-14	0.8	0.0626262626262626	0.313114265540634	3.01869797386638	4	1 2 3 5	Spinal cord	niche
Nell2	3.56136334680141e-07	0.000870041065623584	1	0.325252525252525	0.497538868766842	1.89489280309315	4	1 2 3 5	Spinal cord	niche
Prkd2	6.19400076686587e-09	1.64141020321946e-05	0.8	0.127272727272727	0.261073797519761	2.12502632625444	4	1 2 3 5	Spinal cord	niche
Tmco6	3.15438678166401e-26	9.57987265591359e-23	0.8	0.0404040404040404	0.565903132913089	3.65282141169174	4	1 2 3 5	Spinal cord	niche
Gm10561	1.46328758913837e-18	4.3327945514387e-15	0.8	0.0585858585858586	0.862055000391873	3.0771807354677	4	1 2 3 5	Spinal cord	niche
Cldn3	4.61127712337045e-13	1.31928638499629e-09	0.8	0.0909090909090909	0.294632951779799	2.58013651580263	4	1 2 3 5	Spinal cord	niche
Grasp	6.52513624259733e-21	1.9575408727792e-17	0.8	0.0565656565656566	0.545365013739075	3.26521787179929	4	1 2 3 5	Spinal cord	niche
Nhlh2	8.17323142813563e-08	0.00020792700753177	0.8	0.238383838383838	0.995570618155027	1.98185877548915	4	1 2 3 5	Spinal cord	niche
Tspan15	1.64758286895547e-07	0.000411566200665077	0.8	0.187878787878788	0.255760167885308	1.94101101197667	4	1 2 3 5	Spinal cord	niche
Arrdc2	2.76494681476017e-89	8.70128762605026e-86	0.8	0	0.346182942390442	6.66792036730485	4	1 2 3 5	Spinal cord	niche
Ggcx	1.32917197099117e-25	4.0313785880162e-22	0.8	0.0444444444444444	0.328296680763514	3.60957797565767	4	1 2 3 5	Spinal cord	niche
Slc12a9	2.22118484587678e-21	6.67021809216797e-18	0.8	0.0464646464646465	0.308872626887427	3.30129225177504	4	1 2 3 5	Spinal cord	niche
Eppk1	5.11607229132381e-11	1.42840738373761e-07	0.8	0.096969696969697	0.283890453011099	2.36652260226889	4	1 2 3 5	Spinal cord	niche
Ydjc	6.85847622017382e-19	2.03833913263566e-15	0.8	0.0525252525252525	0.309665898120765	3.10423640140315	4	1 2 3 5	Spinal cord	niche
Iqsec2	1.16704095563277e-27	3.54897154607927e-24	0.8	0.0323232323232323	0.32545611581417	3.74996934696777	4	1 2 3 5	Spinal cord	niche
Kcnn2	1.48299858584623e-07	0.000371342845895896	0.8	0.167676767676768	0.263056446386106	1.9472016530284	4	1 2 3 5	Spinal cord	niche
Zfp949	8.24814180285013e-16	2.41340629151395e-12	0.8	0.0848484848484849	0.549455236726337	2.84018473414875	4	1 2 3 5	Spinal cord	niche
2310040G24Rik	8.8380418613257e-36	2.72211689328832e-32	0.8	0.0222222222222222	0.335601287417942	4.25711872700608	4	1 2 3 5	Spinal cord	niche
3110001I22Rik	6.00088586756619e-20	1.790064254295e-16	0.8	0.0565656565656566	0.551235704229336	3.18959643487569	4	1 2 3 5	Spinal cord	niche
AC137513.1	1.65311823492755e-15	4.82545212775353e-12	0.8	0.0808080808080808	0.309778730014358	2.81284842851739	4	1 2 3 5	Spinal cord	niche
Alpk1	2.73415662720677e-16	8.01654723097024e-13	0.8	0.0848484848484849	0.313556945203531	2.88298841181107	4	1 2 3 5	Spinal cord	niche
Krt222	2.76494681476017e-89	8.70128762605026e-86	0.8	0	0.346182942390442	6.66792036730485	4	1 2 3 5	Spinal cord	niche
Prelid3a	3.8688137661011e-11	1.08202025854187e-07	1	0.218181818181818	0.573423937414632	2.37977529021946	4	1 2 3 5	Spinal cord	niche
Treml1	5.32149234629597e-29	1.62199086715101e-25	0.8	0.0303030303030303	0.327315677296032	3.83861203582626	4	1 2 3 5	Spinal cord	niche
Reep4	1.52052254810628e-05	0.0315356376477243	1	0.216161616161616	0.291064278525536	1.65047347181473	4	1 2 3 5	Spinal cord	niche
Asap3	2.68342244187547e-08	6.9688480815506e-05	0.8	0.141414141414141	0.286998823556033	2.04500664257914	4	1 2 3 5	Spinal cord	niche
Nova2	7.21254850158914e-12	2.03538118714846e-08	0.8	0.131313131313131	0.842345697048939	2.45782991749148	4	1 2 3 5	Spinal cord	niche
Hgd	1.12536656667438e-32	3.45037389342366e-29	0.8	0.0303030303030303	0.333591636383172	4.07108281547404	4	1 2 3 5	Spinal cord	niche
Mbd6	4.0946013034147e-07	0.000996625957251138	0.8	0.208080808080808	0.466172321818092	1.88644278433938	4	1 2 3 5	Spinal cord	niche
Ccpg1os	1.43755592147872e-07	0.000360682780699011	0.8	0.157575757575758	0.269463610167455	1.94902848558944	4	1 2 3 5	Spinal cord	niche
Hnf1aos1	2.76494681476017e-89	8.70128762605026e-86	0.8	0	0.346182942390442	6.66792036730485	4	1 2 3 5	Spinal cord	niche
Trim9	7.03299512831022e-12	1.98611782423481e-08	0.8	0.096969696969697	0.271848403444194	2.45898099163849	4	1 2 3 5	Spinal cord	niche
Cacna1h	1.60597611736604e-22	4.84041201774125e-19	0.8	0.0484848484848485	0.321653557425798	3.38754436603465	4	1 2 3 5	Spinal cord	niche
Pigv	1.41994460646077e-13	4.08944046660702e-10	0.8	0.109090909090909	0.540245287105291	2.63065202972719	4	1 2 3 5	Spinal cord	niche
Gm9866	1.71839782799487e-58	5.33562525592409e-55	0.8	0.00808080808080808	0.341073674505407	5.41907076103989	4	1 2 3 5	Spinal cord	niche
Hoxa7	3.57989061120885e-14	1.03673632100608e-10	0.8	0.0848484848484849	0.303294112766632	2.68843737611842	4	1 2 3 5	Spinal cord	niche
AL732309.1	2.77117747420000e-12	7.88122873662481e-09	0.8	0.125252525252525	0.524872160559953	2.50110593268917	4	1 2 3 5	Spinal cord	niche
Aig1	9.12211683921323e-07	0.00216559053762922	0.8	0.224242424242424	0.613355738887883	1.83700767163944	4	1 2 3 5	Spinal cord	niche
Carmil3	8.8380418613257e-36	2.72211689328832e-32	0.8	0.0222222222222222	0.335601287417942	4.25711872700608	4	1 2 3 5	Spinal cord	niche
Chst10	9.43867959854561e-54	2.92693454350899e-50	0.8	0.0101010101010101	0.578244723695697	5.1990506648892	4	1 2 3 5	Spinal cord	niche
Cir1	4.45548337653347e-07	0.00108045471880937	0.8	0.173737373737374	0.258333685422184	1.88130534599989	4	1 2 3 5	Spinal cord	niche
D730003I15Rik	7.20879399762351e-23	2.17489314908301e-19	0.8	0.0525252525252525	0.566035430238705	3.41336550177035	4	1 2 3 5	Spinal cord	niche
Gpr161	1.13695700651016e-09	3.07887957362953e-06	0.8	0.135353535353535	0.270283292038272	2.21362237634689	4	1 2 3 5	Spinal cord	niche
Wscd2	1.45160067289163e-18	4.29964119310502e-15	0.8	0.0707070707070707	0.557501609879311	3.07746837907744	4	1 2 3 5	Spinal cord	niche
Pelo	2.82989798455573e-13	8.11614741970584e-10	0.8	0.0888888888888889	0.302292346352279	2.60120461510295	4	1 2 3 5	Spinal cord	niche
Chrna4	1.28960196019526e-07	0.000324592813381148	0.8	0.171717171717172	0.26795943108472	1.95539052360572	4	1 2 3 5	Spinal cord	niche
Gm14133	1.09076135207275e-30	3.33227593058225e-27	0.8	0.0323232323232323	0.333387640509943	3.94722732036615	4	1 2 3 5	Spinal cord	niche
Gsg1l	8.14951013231638e-11	2.27045352286334e-07	0.8	0.149494949494949	0.696715110118943	2.34425991555694	4	1 2 3 5	Spinal cord	niche
Hist1h2bj	1.47065148949839e-07	0.000368398198119346	0.8	0.177777777777778	0.269465523175519	1.94769258701416	4	1 2 3 5	Spinal cord	niche
Gm16867	8.38491104832532e-20	2.49870349240094e-16	0.8	0.0646464646464646	0.318518149009859	3.17796908909494	4	1 2 3 5	Spinal cord	niche
Sema6b	1.24260437598421e-65	3.86822742243885e-62	0.8	0.00606060606060606	0.583834776733861	5.73395972136328	4	1 2 3 5	Spinal cord	niche
Tceal5	1.01452618258734e-08	2.67226196493506e-05	0.8	0.115151515151515	0.28024484846327	2.09848269604533	4	1 2 3 5	Spinal cord	niche
Cldn14	2.76494681476017e-89	8.70128762605026e-86	0.8	0	0.346182942390442	6.66792036730485	4	1 2 3 5	Spinal cord	niche
Lyrm1	3.93051027645642e-10	1.08049727499787e-06	0.8	0.121212121212121	0.67733861665533	2.26727560575985	4	1 2 3 5	Spinal cord	niche
Slc22a14	1.38063319279607e-12	3.93342396627599e-09	0.8	0.098989898989899	0.521325125778564	2.53212859165682	4	1 2 3 5	Spinal cord	niche
Erg	3.49445578952731e-29	1.06580901580583e-25	0.8	0.0363636363636364	0.332356333732605	3.85051990057338	4	1 2 3 5	Spinal cord	niche
Gm28055	1.09272521956537e-49	3.38526273021352e-46	0.8	0.0121212121212121	0.340666755762967	5.00232933140721	4	1 2 3 5	Spinal cord	niche
Ccdc92	7.23241895793493e-19	2.14802843050667e-15	1	0.121212121212121	0.637783447359547	3.10234925987243	4	1 2 3 5	Spinal cord	niche
Fam120aos	1.7243027819585e-08	4.51250038038539e-05	0.8	0.193939393939394	0.482907397518254	2.06950489299224	4	1 2 3 5	Spinal cord	niche
Zswim7	1.86542679704125e-07	0.000463558559064751	0.8	0.250505050505051	0.61790780750188	1.93367970412803	4	1 2 3 5	Spinal cord	niche
Tktl1	2.07946880042125e-31	6.3610950604886e-28	0.8	0.0323232323232323	0.333718444482245	3.99257520143696	4	1 2 3 5	Spinal cord	niche
AI413582	1.81530489631373e-08	4.7470223038604e-05	0.8	0.137373737373737	0.269618270192483	2.06667285213713	4	1 2 3 5	Spinal cord	niche
BC001981	5.94569962510583e-10	1.62555427750393e-06	1	0.327272727272727	0.552330238590337	2.24655649181192	4	1 2 3 5	Spinal cord	niche
Gfra1	1.41177361811613e-10	3.90496582770921e-07	0.8	0.149494949494949	0.513849533748145	2.3176946276519	4	1 2 3 5	Spinal cord	niche
Tmem238	3.6896038799276e-12	1.04747854151145e-08	0.8	0.094949494949495	0.30343793281401	2.48824071173083	4	1 2 3 5	Spinal cord	niche
1600014C10Rik	1.93163662609594e-12	5.49936947449515e-09	0.8	0.0909090909090909	0.299699616371983	2.5172288447969	4	1 2 3 5	Spinal cord	niche
Kctd11	3.86850289074678e-11	1.08202025854187e-07	0.8	0.129292929292929	0.287958472184461	2.37977908953697	4	1 2 3 5	Spinal cord	niche
Neurod1	1.18047836627829e-05	0.0248490696101581	0.8	0.252525252525253	0.688416824075911	1.66818978338442	4	1 2 3 5	Spinal cord	niche
Kcnj2	4.6451521504339e-23	1.40237143421599e-19	0.8	0.0484848484848485	0.325412701115464	3.42744574606416	4	1 2 3 5	Spinal cord	niche
Pik3cd	1.65646441127641e-16	4.86503597591882e-13	0.8	0.0646464646464646	0.318813267861954	2.90217897806291	4	1 2 3 5	Spinal cord	niche
Zfp40	9.77826092755334e-30	2.98432523508928e-26	0.8	0.0323232323232323	0.566166124921856	3.88634370362992	4	1 2 3 5	Spinal cord	niche
Cadm4	7.76942601872733e-17	2.2880959625152e-13	1	0.133333333333333	0.626670648895129	2.93097370118808	4	1 2 3 5	Spinal cord	niche
Tnfrsf11b	2.76494681476017e-89	8.70128762605026e-86	0.8	0	0.346182942390442	6.66792036730485	4	1 2 3 5	Spinal cord	niche
Kcnip3	1.55774392019217e-14	4.52524608815826e-11	0.8	0.0828282828282828	0.289111810922623	2.72272249960521	4	1 2 3 5	Spinal cord	niche
Msto1	3.60043929372277e-07	0.000879227275527101	1	0.274747474747475	0.324625576987411	1.89423314955976	4	1 2 3 5	Spinal cord	niche
N4bp2l1	2.76494681476017e-89	8.70128762605026e-86	0.8	0	0.346182942390442	6.66792036730485	4	1 2 3 5	Spinal cord	niche
Slc25a25	2.00689365729596e-10	5.54103338779415e-07	1	0.193939393939394	0.340499507236962	2.300501447354	4	1 2 3 5	Spinal cord	niche
Slc36a1	2.99171917199055e-20	8.95122376259571e-17	0.8	0.0585858585858586	0.321003382615369	3.21350467667057	4	1 2 3 5	Spinal cord	niche
Gm45785	1.99758721028111e-45	6.17853724139949e-42	1	0.0323232323232323	0.681645494639271	4.78691267238642	4	1 2 3 5	Spinal cord	niche
Il4i1	5.20515752180511e-17	1.53395992167597e-13	0.8	0.0686868686868687	0.317247135591025	2.94607106055098	4	1 2 3 5	Spinal cord	niche
Gm26571	3.80721205892072e-15	1.1094215939695e-11	0.8	0.0929292929292929	0.307324570176577	2.77970700272653	4	1 2 3 5	Spinal cord	niche
4930524J08Rik	3.14779849039237e-11	8.81698357158902e-08	0.8	0.129292929292929	0.285153873580875	2.38950452641577	4	1 2 3 5	Spinal cord	niche
Blnk	2.76494681476017e-89	8.70128762605026e-86	0.8	0	0.346182942390442	6.66792036730485	4	1 2 3 5	Spinal cord	niche
Gfra3	3.21351238724071e-10	8.85001311446091e-07	0.8	0.125252525252525	0.671147693407656	2.27728498886157	4	1 2 3 5	Spinal cord	niche
Proser2	2.257413108134e-60	7.01378252697233e-57	0.8	0.00808080808080808	0.583442654754176	5.50385824458938	4	1 2 3 5	Spinal cord	niche
Apoa1	1.65490605232383e-10	4.57250542257075e-07	0.8	0.0929292929292929	0.293432885950262	2.30991887913245	4	1 2 3 5	Spinal cord	niche
2600006K01Rik	2.1543595500945e-13	6.1894749874215e-10	0.8	0.0848484848484849	0.29406086940958	2.61289380229548	4	1 2 3 5	Spinal cord	niche
Tmem104	2.92460081915239e-27	8.89078649022326e-24	0.8	0.0404040404040404	0.570022331223343	3.72317065389709	4	1 2 3 5	Spinal cord	niche
Uchl4	8.73958951579398e-15	2.54322054909605e-11	0.8	0.096969696969697	0.731579171828549	2.7462575293472	4	1 2 3 5	Spinal cord	niche
Cdkn2c	8.89170820977855e-36	2.73686778696984e-32	0.8	0.0222222222222222	0.334050312066319	4.25696491683953	4	1 2 3 5	Spinal cord	niche
Gm13306	2.76494681476017e-89	8.70128762605026e-86	0.8	0	0.346182942390442	6.66792036730485	4	1 2 3 5	Spinal cord	niche
B130046B21Rik	2.98616405718861e-22	8.98835381213771e-19	0.8	0.0505050505050505	0.559749404228095	3.36734643011582	4	1 2 3 5	Spinal cord	niche
March11	1.85043243164202e-16	5.43101918686933e-13	0.8	0.0626262626262626	0.541922891380811	2.89795137548111	4	1 2 3 5	Spinal cord	niche
Actl6b	1.24260437598421e-65	3.86822742243885e-62	0.8	0.00606060606060606	0.343741278214888	5.73395972136328	4	1 2 3 5	Spinal cord	niche
Itgb1bp2	6.37928094283655e-56	1.9788529484679e-52	0.8	0.0101010101010101	0.579843178903214	5.30095504169885	4	1 2 3 5	Spinal cord	niche
Rgs8	8.23243534028513e-11	2.29108675520135e-07	0.8	0.149494949494949	0.977508714765009	2.34377324374491	4	1 2 3 5	Spinal cord	niche
1700096K18Rik	7.52977909734335e-14	2.17535318122249e-10	0.8	0.105050505050505	0.86676170097457	2.65742918785793	4	1 2 3 5	Spinal cord	niche
Slc25a44	6.32991909985521e-11	1.76478144503963e-07	0.8	0.123232323232323	0.501009446683556	2.3563705969578	4	1 2 3 5	Spinal cord	niche
Ppp3cc	1.12536656667438e-32	3.45037389342366e-29	0.8	0.0303030303030303	0.333591636383172	4.07108281547404	4	1 2 3 5	Spinal cord	niche
Ankrd9	2.40165698267481e-10	6.62617161519981e-07	0.8	0.127272727272727	0.285896467319643	2.29167531520794	4	1 2 3 5	Spinal cord	niche
Ppp1r17	2.01568683266504e-11	5.65803293929077e-08	1	0.246464646464646	0.957044618117689	2.41038209444237	4	1 2 3 5	Spinal cord	niche
Cav1	3.29481882162033e-11	9.22219788171531e-08	0.8	0.096969696969697	0.304516087336974	2.3873549630747	4	1 2 3 5	Spinal cord	niche
Ggt7	9.26743980668672e-14	2.67365638422912e-10	0.8	0.107070707070707	0.542667834626304	2.64869608842797	4	1 2 3 5	Spinal cord	niche
1700086P04Rik	1.83693060249836e-16	5.3932282489352e-13	0.8	0.0727272727272727	0.547303049973767	2.89823119154223	4	1 2 3 5	Spinal cord	niche
Gm27021	9.40853807437324e-10	2.55441808719233e-06	0.8	0.129292929292929	0.288410515074778	2.22327768287663	4	1 2 3 5	Spinal cord	niche
Chga	6.2555373042537e-10	1.70963834525254e-06	0.8	0.133333333333333	0.289767168808465	2.24399944955168	4	1 2 3 5	Spinal cord	niche
Scrt2	1.0353460547103e-11	2.91760518217362e-08	0.8	0.107070707070707	0.299410122331947	2.44127346631046	4	1 2 3 5	Spinal cord	niche
Lin7a	3.96660764787828e-44	1.22647508472396e-40	0.8	0.0161616161616162	0.333581304911411	4.71925564091256	4	1 2 3 5	Spinal cord	niche
Nkx3-1	5.05105354361662e-79	1.57592870560839e-75	0.8	0.00202020202020202	0.34520597379617	6.28046110083266	4	1 2 3 5	Spinal cord	niche
Fhdc1	1.96780487599157e-17	5.80502438417514e-14	0.8	0.0626262626262626	0.315215900269422	2.98239746099255	4	1 2 3 5	Spinal cord	niche
Gdap1l1	1.32869390752197e-16	3.90768878202212e-13	0.8	0.0686868686868687	0.30987314088176	2.91063603656986	4	1 2 3 5	Spinal cord	niche
Jsrp1	2.76494681476017e-89	8.70128762605026e-86	0.8	0	0.346182942390442	6.66792036730485	4	1 2 3 5	Spinal cord	niche
Stk33	2.04565713907896e-23	6.17788456001847e-20	0.8	0.0484848484848485	0.563105646889619	3.45355978447173	4	1 2 3 5	Spinal cord	niche
Aplp1	3.97668616730761e-08	0.000102479202531517	0.8	0.165656565656566	0.273730567007354	2.02295955654074	4	1 2 3 5	Spinal cord	niche
Ntrk1	3.43694034861186e-14	9.95681618992857e-11	0.8	0.0828282828282828	0.533394902523118	2.69012219756224	4	1 2 3 5	Spinal cord	niche
St8sia3	2.25619123823725e-60	7.01224236844137e-57	0.8	0.00808080808080808	0.768568664849407	5.50386875675359	4	1 2 3 5	Spinal cord	niche
Snx11	3.18696365967374e-17	9.3951688687182e-14	1	0.098989898989899	0.402874415330213	2.96445074208852	4	1 2 3 5	Spinal cord	niche
Piezo1	2.76494681476017e-89	8.70128762605026e-86	0.8	0	0.346182942390442	6.66792036730485	4	1 2 3 5	Spinal cord	niche
Smpd3	3.55876706536618e-22	1.07083300996868e-18	0.8	0.0525252525252525	0.325576695709518	3.36162823267553	4	1 2 3 5	Spinal cord	niche
Gm9934	7.03193626147292e-19	2.0891882632836e-15	0.8	0.0626262626262626	0.319398940813662	3.10334869942183	4	1 2 3 5	Spinal cord	niche
Gm45213	3.11636878339216e-20	9.31794266234256e-17	0.8	0.0626262626262626	0.747108658516046	3.21210619290722	4	1 2 3 5	Spinal cord	niche
Aldh1b1	3.78012728040327e-14	1.09434684767675e-10	0.8	0.103030303030303	0.880523916205975	2.68618590563183	4	1 2 3 5	Spinal cord	niche
Slco1a6	2.76494681476017e-89	8.70128762605026e-86	0.8	0	0.346182942390442	6.66792036730485	4	1 2 3 5	Spinal cord	niche
Lhx1	5.8274683018559e-13	1.66549044067042e-09	0.8	0.0909090909090909	0.531883762460766	2.56997028054088	4	1 2 3 5	Spinal cord	niche
Sectm1a	2.76494681476017e-89	8.70128762605026e-86	0.8	0	0.346182942390442	6.66792036730485	4	1 2 3 5	Spinal cord	niche
Gm21981	2.76494681476017e-89	8.70128762605026e-86	0.8	0	0.346182942390442	6.66792036730485	4	1 2 3 5	Spinal cord	niche
Gm13524	2.76494681476017e-89	8.70128762605026e-86	0.8	0	0.346182942390442	6.66792036730485	4	1 2 3 5	Spinal cord	niche
Kcnab3	6.68663287065684e-46	2.07018153675536e-42	0.8	0.0161616161616162	0.579552728780592	4.81140132359875	4	1 2 3 5	Spinal cord	niche
9130409I23Rik	2.76494681476017e-89	8.70128762605026e-86	0.8	0	0.346182942390442	6.66792036730485	4	1 2 3 5	Spinal cord	niche
Fbll1	2.76494681476017e-89	8.70128762605026e-86	0.8	0	0.346182942390442	6.66792036730485	4	1 2 3 5	Spinal cord	niche
Gm47815	2.76494681476017e-89	8.70128762605026e-86	0.8	0	0.346182942390442	6.66792036730485	4	1 2 3 5	Spinal cord	niche
genes	p_value	p_value_adj	seed_pct	query_pct	fold_change	effect_size	seed	query	Cells	cost
Anp32a	5.4852931193376e-28	7.67941036707264e-27	0.859555984555985	0.728515625	0.290158083933427	0.582823998755646	1	2 3 4 5	GI tract	feature
Cdk4	3.56112332177974e-29	5.34168498266962e-28	0.999517374517375	1	0.265048653475489	0.594898221491389	1	2 3 4 5	GI tract	feature
Cmss1	1.10380982380875e-47	3.53219143618801e-46	0.984555984555985	0.9921875	-0.344737921205428	0.757457968516899	1	2 3 4 5	GI tract	feature
Cox8a	8.37966179725622e-31	1.59213574147868e-29	1	0.998046875	0.259862374307581	0.611030845053296	1	2 3 4 5	GI tract	feature
Eif5a	2.36227324794304e-30	4.25209184629748e-29	0.993243243243243	0.984375	0.276496867951757	0.60661261299944	1	2 3 4 5	GI tract	feature
Fkbp4	1.39303765600707e-19	5.5721506240283e-19	0.983590733590734	0.943359375	0.278753984574782	0.488324670441512	1	2 3 4 5	GI tract	feature
Gm26561	1.76660710521791e-67	7.06642842087164e-66	0.996621621621622	1	-0.462189159166377	0.898129142092343	1	2 3 4 5	GI tract	feature
Gm42418	9.6042926039726e-69	3.93775996762877e-67	1	1	-0.555075142964088	0.906358349484345	1	2 3 4 5	GI tract	feature
Hba-a1	3.7167886348959e-33	8.17693499677098e-32	1	1	-0.349587285774311	0.633592427283183	1	2 3 4 5	GI tract	feature
Hba-a2	2.08730546860179e-41	5.63572476522484e-40	1	1	-0.366674740814953	0.706755612986	1	2 3 4 5	GI tract	feature
Hba-x	3.6323198396975e-21	2.54262388778825e-20	1	1	-0.275843544255467	0.507544918175903	1	2 3 4 5	GI tract	feature
Hbb-bh1	6.63123371946058e-33	1.39255908108672e-31	1	1	-0.331467724586819	0.631207343578321	1	2 3 4 5	GI tract	feature
Hbb-y	8.54107634792019e-44	2.47691214089686e-42	1	1	-0.35303141032867	0.726503927579716	1	2 3 4 5	GI tract	feature
Hnrnpab	5.79426770331296e-43	1.62239495692763e-41	1	1	0.270362241572114	0.719685645317138	1	2 3 4 5	GI tract	feature
Hnrnpu	3.04820022140247e-16	3.04820022140247e-16	0.993243243243243	0.919921875	0.254688794326404	0.444807280316085	1	2 3 4 5	GI tract	feature
Marcksl1	1.06600436709179e-40	2.66501091772948e-39	0.998069498069498	1	0.291012284516278	0.700818290207613	1	2 3 4 5	GI tract	feature
Rad9a	9.1797566870874e-33	1.83595133741748e-31	0.938706563706564	0.900390625	0.267883187549595	0.629861263345669	1	2 3 4 5	GI tract	feature
Selenoh	7.08599161999341e-20	4.25159497199604e-19	0.993243243243243	0.95703125	0.264026276678706	0.491952951807578	1	2 3 4 5	GI tract	feature
Yap1	2.10116677192802e-23	1.89105009473522e-22	0.628861003861004	0.3984375	0.255722590961941	0.533505131488678	1	2 3 4 5	GI tract	feature
Ybx1	1.13561599046107e-47	3.53219143618801e-46	1	1	0.304915789819527	0.757361361086206	1	2 3 4 5	GI tract	feature
Zc3h7a	2.0815017187212e-59	7.49340618739634e-58	0.999034749034749	1	-0.448396174624584	0.843724393767834	1	2 3 4 5	GI tract	feature
Atox1	3.09588582433101e-27	3.09588582433101e-26	0.961389961389961	0.91796875	0.279983259668721	0.575040765746107	1	2 3 4 5	GI tract	feature
Eno1	9.28619490953974e-28	1.20720533824017e-26	0.984073359073359	0.943359375	0.276053281860969	0.58045917137378	1	2 3 4 5	GI tract	feature
Hbb-bs	3.30602321903059e-18	6.61204643806118e-18	0.96476833976834	1	-0.259921249883199	0.47092231343596	1	2 3 4 5	GI tract	feature
Hbb-bt	3.80039367771416e-35	9.12094482651399e-34	0.999517374517375	1	-0.346087189811969	0.652038150096101	1	2 3 4 5	GI tract	feature
Jarid2	3.83557946641333e-57	1.30409701858053e-55	0.978764478764479	0.998046875	-0.435579066186367	0.827822581788898	1	2 3 4 5	GI tract	feature
Mt1	1.60703453976524e-19	5.5721506240283e-19	0.85472972972973	0.892578125	-0.256237161144638	0.487556147253684	1	2 3 4 5	GI tract	feature
Prrc2b	2.79840443922771e-30	4.75728754668711e-29	0.631274131274131	0.3515625	0.287299177432064	0.6058858933283	1	2 3 4 5	GI tract	feature
Ptma	1.20880766625691e-73	5.19787296490472e-72	1	1	0.326096136315319	0.937448512102298	1	2 3 4 5	GI tract	feature
Cdk8	1.91134352735489e-63	7.07197105121308e-62	1	1	-0.493832173627805	0.871398596030801	1	2 3 4 5	GI tract	feature
Pcsk5	1.59934131426236e-29	2.55894610281977e-28	0.970559845559846	0.875	0.288970543131184	0.598363946469565	1	2 3 4 5	GI tract	feature
Cd44	1.41409159250962e-57	4.94932057378367e-56	0.976833976833977	0.994140625	-0.438318941292702	0.830897330852548	1	2 3 4 5	GI tract	feature
Cops6	2.07783309543675e-33	4.77901611950453e-32	0.842181467181467	0.671875	0.305408135439453	0.635963832701912	1	2 3 4 5	GI tract	feature
Tmtc2	9.70132307650233e-41	2.52234399989061e-39	0.866312741312741	0.939453125	-0.309429737876581	0.701131381042677	1	2 3 4 5	GI tract	feature
Nt5dc2	8.73570479745942e-20	4.36785239872971e-19	0.902027027027027	0.79296875	0.256218701679013	0.490832569528501	1	2 3 4 5	GI tract	feature
Gm19951	2.430768427397e-27	2.6738452701367e-26	0.763030888030888	0.873046875	-0.271059475780481	0.576133897096117	1	2 3 4 5	GI tract	feature
Lars2	1.8973894762556e-66	7.39981895739685e-65	0.998069498069498	1	-0.475404591247454	0.891397593481684	1	2 3 4 5	GI tract	feature
D130009I18Rik	1.938021466627e-46	5.81406439988099e-45	0.902509652509653	0.962890625	-0.345145765897857	0.747707727183306	1	2 3 4 5	GI tract	feature
Gphn	1.21157397561331e-56	3.99819411952394e-55	0.994208494208494	1	-0.425835011954847	0.824265607986539	1	2 3 4 5	GI tract	feature
Il31ra	2.85927130057722e-72	1.20089394624243e-70	0.969594594594595	1	-0.52281423801247	0.928857734420994	1	2 3 4 5	GI tract	feature
Pfdn6	2.01858485278451e-27	2.42230182334142e-26	0.73503861003861	0.501953125	0.255296673201623	0.576971470019973	1	2 3 4 5	GI tract	feature
Camk1d	4.60867950653183e-64	1.75129821248209e-62	0.988899613899614	0.984375	-0.491513111192596	0.875538192398778	1	2 3 4 5	GI tract	feature
Gm15564	3.13136695444533e-74	1.37780145995595e-72	0.910714285714286	0.970703125	-0.511485859397961	0.941116951217416	1	2 3 4 5	GI tract	feature
Gm8579	9.81337349029924e-22	7.85069879223939e-21	0.591216216216216	0.70703125	-0.253523302734668	0.514279042883074	1	2 3 4 5	GI tract	feature
Anp32a	1.01721149923132e-26	1.42409609892384e-25	0.681592039800995	0.861594867094409	-0.31945651934672	0.626441457255966	2	1 3 4 5	GI tract	feature
Cmss1	5.3584314383422e-40	1.28602354520213e-38	0.990049751243781	0.985334555453712	0.32615069001646	0.764134926716483	2	1 3 4 5	GI tract	feature
Cox8a	1.83168862718372e-29	2.74753294077558e-28	1	0.999541704857928	-0.263957591523292	0.657405372175971	2	1 3 4 5	GI tract	feature
Eif3k	5.5527190586655e-17	1.66581571759965e-16	0.888059701492537	0.987167736021998	-0.25175627791729	0.500207949853274	2	1 3 4 5	GI tract	feature
Eif5a	2.03828379177108e-22	2.03828379177108e-21	0.992537313432836	0.991292392300642	-0.260111580649945	0.574319928709777	2	1 3 4 5	GI tract	feature
Gm26561	8.73566327249271e-40	2.00920255267332e-38	1	0.9967919340055	0.389076349337646	0.762142185619418	2	1 3 4 5	GI tract	feature
Gm42418	1.29470269163651e-55	3.75463780574587e-54	1	1	0.546269351747386	0.898343723440121	2	1 3 4 5	GI tract	feature
Hba-a2	1.39190654781134e-16	2.78381309562268e-16	1	1	0.252717651464879	0.494310297766439	2	1 3 4 5	GI tract	feature
Rps12	5.90438137649927e-38	1.06278864776987e-36	1	1	0.258725120781853	0.744700640205836	2	1 3 4 5	GI tract	feature
Selenoh	2.67858744937395e-16	2.78381309562268e-16	0.947761194029851	0.993125572868928	-0.280474774959309	0.490036263782992	2	1 3 4 5	GI tract	feature
Yap1	5.18819717006507e-20	3.11291830203904e-19	0.365671641791045	0.623281393217232	-0.254501565493376	0.542847116882688	2	1 3 4 5	GI tract	feature
Zc3h7a	2.50003039908914e-39	5.2500638380872e-38	1	0.999083409715857	0.396517717032681	0.757841664222135	2	1 3 4 5	GI tract	feature
Dctn3	5.24673900073535e-19	2.09869560029414e-18	0.644278606965174	0.810265811182401	-0.252626239617898	0.529133179651852	2	1 3 4 5	GI tract	feature
Jarid2	2.11824904679724e-36	3.6010233795553e-35	0.997512437810945	0.979835013748854	0.376378784491909	0.729515284014672	2	1 3 4 5	GI tract	feature
Prrc2b	2.39589995387063e-20	1.67712996770944e-19	0.355721393034826	0.61640696608616	-0.25799262405429	0.547352136671465	2	1 3 4 5	GI tract	feature
Rtn4	3.04797220422001e-23	3.35276942464201e-22	0.701492537313433	0.833180568285976	-0.274342597892595	0.584693474646139	2	1 3 4 5	GI tract	feature
Cdk8	8.77758267909194e-47	2.2821714965639e-45	1	1	0.459145476300447	0.825236499960108	2	1 3 4 5	GI tract	feature
Pcsk5	1.56411975940308e-26	2.03335568722401e-25	0.883084577114428	0.964252978918423	-0.28899899511492	0.624271952768779	2	1 3 4 5	GI tract	feature
Polr2m	6.38042318241316e-22	5.10433854593052e-21	0.888059701492537	0.935380384967919	-0.290187025673559	0.567992570721651	2	1 3 4 5	GI tract	feature
Cd44	1.02264033114852e-38	1.94301662918218e-37	0.992537313432836	0.978001833180568	0.380240837845615	0.751990327030512	2	1 3 4 5	GI tract	feature
Hdgf	2.8689120100551e-19	1.43445600502755e-18	0.626865671641791	0.811182401466544	-0.251645483552947	0.532732926743098	2	1 3 4 5	GI tract	feature
Lars2	3.16244840499222e-39	6.32489680998444e-38	1	0.998166819431714	0.396613222666203	0.756877896365654	2	1 3 4 5	GI tract	feature
D130009I18Rik	1.27975183358698e-31	2.04760293373917e-30	0.955223880597015	0.906966086159487	0.309268130527571	0.680659824366459	2	1 3 4 5	GI tract	feature
Gphn	1.12160055188553e-39	2.46752121414816e-38	1	0.994500458295142	0.383316507759978	0.761121605937709	2	1 3 4 5	GI tract	feature
Il31ra	6.21582543722788e-45	1.55395635930697e-43	1	0.971127406049496	0.452897595227506	0.809085795697124	2	1 3 4 5	GI tract	feature
Pfdn6	6.87043306098271e-26	8.24451967317925e-25	0.475124378109453	0.728230980751604	-0.276829079088164	0.616749123694135	2	1 3 4 5	GI tract	feature
Camk1d	2.35929322663077e-48	6.37009171190309e-47	0.980099502487562	0.989459211732356	0.447610261139757	0.838747933621622	2	1 3 4 5	GI tract	feature
Gm15564	2.63566410066499e-50	7.37985948186197e-49	0.972636815920398	0.913382218148488	0.457642408377909	0.855204972664416	2	1 3 4 5	GI tract	feature
Gm8579	2.5086339328714e-22	2.25777053958426e-21	0.703980099502488	0.597616865261228	0.282089555121392	0.573174223379407	2	1 3 4 5	GI tract	feature
2600014E21Rik	3.15669539281773e-07	5.84534595005332e-05	0.930555555555556	0.965366242038217	-0.27066488658399	0.711822827752813	3	1 2 4 5	GI tract	feature
Anapc13	1.90510420254959e-15	1.00398991474363e-12	0.597222222222222	0.974920382165605	-0.725151772817145	1.05053381741168	3	1 2 4 5	GI tract	feature
Anapc5	3.91017723304951e-12	1.79891930062014e-09	0.5	0.85390127388535	-0.478747341864903	0.930179541291017	3	1 2 4 5	GI tract	feature
Arf4	7.91780428765386e-11	3.31755999652697e-08	0.666666666666667	0.876592356687898	-0.425436899806811	0.877761932729825	3	1 2 4 5	GI tract	feature
Arid1a	1.4184807470309e-15	7.51794795926376e-13	0.25	0.71656050955414	-0.468600141196937	1.05489583319246	3	1 2 4 5	GI tract	feature
Atp5c1	7.64792387200277e-08	1.84640737351457e-05	0.875	0.965764331210191	-0.332378763959908	0.743094828558492	3	1 2 4 5	GI tract	feature
Atp5g3	2.3203732689069e-19	1.30637015039458e-16	1	1	-0.438360799014336	1.17599064310597	3	1 2 4 5	GI tract	feature
Atp5j2	1.0341327811737e-06	0.00015098338605136	0.930555555555556	1	-0.297547168199234	0.684496493153789	3	1 2 4 5	GI tract	feature
Bola3	5.35395020308966e-07	8.99463634119062e-05	0.319444444444444	0.675557324840764	-0.306403440806253	0.699809960633616	3	1 2 4 5	GI tract	feature
Bzw1	7.81235578212159e-06	0.000629552877039266	0.666666666666667	0.853105095541401	-0.285129505902349	0.634921981930307	3	1 2 4 5	GI tract	feature
Cct3	7.43686922065602e-07	0.000118246220608431	0.916666666666667	0.960987261146497	-0.299453922156548	0.692216809509198	3	1 2 4 5	GI tract	feature
Cd24a	5.55773943689868e-05	0.00200078619728353	0.861111111111111	0.955812101910828	-0.250473863014824	0.582396320001502	3	1 2 4 5	GI tract	feature
Cdc37	0.00079822642252156	0.00991013482635423	0.777777777777778	0.932324840764331	-0.257045078168439	0.501403282946065	3	1 2 4 5	GI tract	feature
Cdca7	2.20479647629762e-08	6.12933420410738e-06	0.402777777777778	0.631369426751592	-0.2956961603797	0.769370584912863	3	1 2 4 5	GI tract	feature
Cdk2ap1	2.20233632262219e-05	0.00116329534646391	0.444444444444444	0.853105095541401	-0.323295736685395	0.607791947071116	3	1 2 4 5	GI tract	feature
Cdk4	8.22518008468941e-23	4.77060444911986e-20	1	0.999601910828026	-0.692513160255948	1.27575716579009	3	1 2 4 5	GI tract	feature
Cenpf	1.93900304469275e-07	3.99456091490305e-05	0.0694444444444444	0.406847133757962	-0.250496584621521	0.722753182150706	3	1 2 4 5	GI tract	feature
Cfl1	4.46800267278648e-14	2.28314936579389e-11	0.972222222222222	1	-0.353268781910213	1.00263001630526	3	1 2 4 5	GI tract	feature
Cited4	4.73315218518174e-09	1.50040924270261e-06	0.486111111111111	0.214171974522293	0.250775090373277	0.800590737369784	3	1 2 4 5	GI tract	feature
Cmss1	5.87381209992561e-05	0.00200864470214468	1	0.985668789808917	0.263715634624733	0.580840301702948	3	1 2 4 5	GI tract	feature
Commd7	1.00256193886064e-12	4.80227168714244e-10	0.111111111111111	0.544984076433121	-0.397624991442652	0.95286499308581	3	1 2 4 5	GI tract	feature
Copb2	1.06056061343812e-06	0.000152720728335089	0.875	0.55812101910828	0.375589107602877	0.6839014458352	3	1 2 4 5	GI tract	feature
Ctdsp2	1.35527180083556e-08	3.94384094043148e-06	0.5	0.650875796178344	-0.349196768195091	0.779390909719438	3	1 2 4 5	GI tract	feature
Ddx39b	5.87438681424621e-07	9.81022597979117e-05	0.847222222222222	0.930334394904459	-0.2975896992691	0.697692859539246	3	1 2 4 5	GI tract	feature
Ddx3x	9.16303871517503e-13	4.40742162199919e-10	0.347222222222222	0.738057324840764	-0.436669038439938	0.954345164577354	3	1 2 4 5	GI tract	feature
Ddx6	3.80362937761488e-11	1.64697152050724e-08	0.125	0.583996815286624	-0.35758431146537	0.890861565659395	3	1 2 4 5	GI tract	feature
Dhx15	2.92684511274962e-14	1.51317892329156e-11	0.125	0.674761146496815	-0.43587545697661	1.00919226571135	3	1 2 4 5	GI tract	feature
Dlk1	2.91883719798234e-11	1.28242049272552e-08	0.930555555555556	0.771894904458599	0.451585491287396	0.8955083415097	3	1 2 4 5	GI tract	feature
Dnaja2	8.69957619980469e-07	0.000133973473476992	0.472222222222222	0.706608280254777	-0.289674425293327	0.68854508921542	3	1 2 4 5	GI tract	feature
Eif1	8.90316328599947e-14	4.50500062271573e-11	1	0.998407643312102	-0.275354574719854	0.991805710758981	3	1 2 4 5	GI tract	feature
Eif3g	8.8455983206945e-05	0.00256522351300141	0.916666666666667	0.84593949044586	0.298151599910303	0.569150447423878	3	1 2 4 5	GI tract	feature
Eif3h	1.44178996243864e-08	4.16677299144767e-06	1	0.972133757961783	-0.269720607572311	0.778124445842254	3	1 2 4 5	GI tract	feature
Eif4e	3.48828344182552e-10	1.33601255821917e-07	0.5	0.665207006369427	-0.299440832573971	0.850680393039935	3	1 2 4 5	GI tract	feature
Eif5a	8.24449965583397e-07	0.000127789744665427	0.930555555555556	0.993232484076433	-0.315927565026625	0.68981141678545	3	1 2 4 5	GI tract	feature
Eif5b	3.57492837058324e-09	1.16542664881014e-06	0.333333333333333	0.625796178343949	-0.345794108343658	0.806143818151245	3	1 2 4 5	GI tract	feature
Elob	1.33120854859207e-16	7.29502284628457e-14	1	0.996815286624204	-0.386806324034697	1.08918420655078	3	1 2 4 5	GI tract	feature
Ewsr1	9.31227465048432e-05	0.00260743690213561	0.666666666666667	0.881369426751592	-0.255302093789952	0.567666274886035	3	1 2 4 5	GI tract	feature
Exosc4	1.23483091717101e-11	5.56908743644125e-09	0.847222222222222	0.438694267515924	0.312666585548963	0.910534198238085	3	1 2 4 5	GI tract	feature
Ext1	3.86634693292349e-16	2.09169369071161e-13	0.888888888888889	0.463773885350318	0.484740177447587	1.07387640737158	3	1 2 4 5	GI tract	feature
Farp1	3.42578335873813e-10	1.31892659311418e-07	0.152777777777778	0.557324840764331	-0.333722902817806	0.85101652537214	3	1 2 4 5	GI tract	feature
Fkbp4	1.13920686593688e-09	3.98722403077907e-07	1	0.974920382165605	-0.370270139765145	0.828355020700909	3	1 2 4 5	GI tract	feature
Fscn1	2.96966504058972e-08	7.95870230878045e-06	0.958333333333333	0.857882165605096	-0.272362449700085	0.763167638173222	3	1 2 4 5	GI tract	feature
Ftl1-ps1	4.11939902566137e-08	1.07516314569762e-05	1	0.999203821656051	-0.251458488718487	0.756296333130985	3	1 2 4 5	GI tract	feature
Gadl1	7.8485735585206e-16	4.21468400092556e-13	1	1	-0.405149721004654	1.06360437615884	3	1 2 4 5	GI tract	feature
Galk1	7.33033004677799e-06	0.000606829870773157	0.583333333333333	0.832802547770701	-0.307941377346166	0.636547364005278	3	1 2 4 5	GI tract	feature
Gars	2.01711737983497e-07	4.13509062866168e-05	0.208333333333333	0.595541401273885	-0.285203314251191	0.721875882636579	3	1 2 4 5	GI tract	feature
Glyr1	4.2916304160495e-11	1.83252618765314e-08	0.152777777777778	0.547372611464968	-0.349104092826161	0.888723309862552	3	1 2 4 5	GI tract	feature
Gm11361	3.7490017319156e-15	1.97197491098761e-12	0.75	0.915605095541401	-0.427937094385816	1.04043014817194	3	1 2 4 5	GI tract	feature
Gm1673	1.41383385331525e-10	5.79671879859252e-08	0.972222222222222	0.945859872611465	-0.34941811812679	0.867298551594169	3	1 2 4 5	GI tract	feature
Gm26510	4.58979430038271e-06	0.000426850869935592	1	0.997213375796178	-0.28756901758518	0.648375326121973	3	1 2 4 5	GI tract	feature
Gm26561	1.65241538058446e-22	9.55096089977817e-20	1	0.997213375796178	0.61044763560919	1.26733155002129	3	1 2 4 5	GI tract	feature
Gm26623	1.74360701005424e-14	9.03188431208096e-12	0.180555555555556	0.70859872611465	-0.411967139345741	1.017161845971	3	1 2 4 5	GI tract	feature
Gm3550	1.74612853987225e-07	3.66480911048549e-05	0.972222222222222	0.99562101910828	-0.281390079773662	0.725074898435986	3	1 2 4 5	GI tract	feature
Gm42418	7.45866603814114e-08	1.82737317934458e-05	1	1	0.423160615219601	0.743634405809323	3	1 2 4 5	GI tract	feature
Gm6563	2.26141291983744e-07	4.52282583967487e-05	0.638888888888889	0.819665605095541	-0.259758049398081	0.719339035138252	3	1 2 4 5	GI tract	feature
Gpx1	3.19786289183475e-09	1.05209689141363e-06	1	1	0.339676428818251	0.808337805184233	3	1 2 4 5	GI tract	feature
Gse1	3.94091829529889e-11	1.69853578527382e-08	0.0972222222222222	0.496417197452229	-0.271352878516647	0.890234043714066	3	1 2 4 5	GI tract	feature
Gsk3b	1.40304833007056e-07	3.07267584285453e-05	0.166666666666667	0.514331210191083	-0.283447041502519	0.729896636816634	3	1 2 4 5	GI tract	feature
H2afy	1.47200079169774e-17	8.15488438600546e-15	0.597222222222222	0.938296178343949	-0.56141333066333	1.12009776669447	3	1 2 4 5	GI tract	feature
H3f3a	8.46538409732999e-10	3.03060750684413e-07	1	1	-0.274091596417894	0.834017163007447	3	1 2 4 5	GI tract	feature
Hba-a1	1.83196234258484e-34	1.09368151852315e-31	1	1	0.753781483890271	1.56397088845489	3	1 2 4 5	GI tract	feature
Hba-a2	3.06427032299337e-34	1.82324084218106e-31	1	1	0.741631975868072	1.55897625481702	3	1 2 4 5	GI tract	feature
Hba-x	6.66741164908753e-37	4.0071144011016e-34	1	1	0.761936852390767	1.61748628272264	3	1 2 4 5	GI tract	feature
Hbb-bh1	9.45450392078298e-36	5.663247848549e-33	1	1	0.75745885750122	1.59245526912443	3	1 2 4 5	GI tract	feature
Hbb-y	6.52810702284791e-38	3.92992042775444e-35	1	1	0.768958167064215	1.63908525608723	3	1 2 4 5	GI tract	feature
Hdac9	1.22058707535744e-10	5.06543636273337e-08	0.680555555555556	0.863455414012739	-0.344596053115755	0.869970228886076	3	1 2 4 5	GI tract	feature
Higd1a	6.67792226252286e-08	1.66280264336819e-05	0.5	0.769108280254777	-0.338216921692926	0.746010311605548	3	1 2 4 5	GI tract	feature
Hmgn1	2.24047730591391e-06	0.000264376322097841	0.972222222222222	1	-0.256426636369534	0.666013549910892	3	1 2 4 5	GI tract	feature
Hnrnpa2b1	1.21277491986992e-13	6.088130097747e-11	0.958333333333333	1	-0.488820922417963	0.986945084441568	3	1 2 4 5	GI tract	feature
Hnrnpa3	1.52596478225303e-09	5.24931885095042e-07	0.777777777777778	0.988853503184713	-0.521187138982955	0.822739995805821	3	1 2 4 5	GI tract	feature
Hnrnpab	3.34508657056647e-08	8.89793027770681e-06	1	1	-0.267743903640012	0.760672776615969	3	1 2 4 5	GI tract	feature
Hnrnpu	3.01794471095019e-07	5.67373605658637e-05	0.972222222222222	0.97890127388535	-0.373072254104357	0.712833352596152	3	1 2 4 5	GI tract	feature
Hras	3.80521949335841e-06	0.000391937607815916	0.875	0.697850318471338	0.261870390878594	0.652999307890899	3	1 2 4 5	GI tract	feature
Hsd17b12	5.13120392879571e-07	8.67173463966476e-05	0.277777777777778	0.485270700636943	-0.25175231013128	0.700785418876331	3	1 2 4 5	GI tract	feature
Hsd17b4	3.59016880969425e-10	1.37144448530321e-07	0.111111111111111	0.554140127388535	-0.303048115145871	0.850144848210945	3	1 2 4 5	GI tract	feature
Hsp90ab1	1.20835004623539e-12	5.69132871776867e-10	1	1	-0.306592963746652	0.949784978801212	3	1 2 4 5	GI tract	feature
Hspa9	7.03164205157934e-07	0.000113209437030427	0.944444444444444	0.855891719745223	0.316842662912687	0.693520973084837	3	1 2 4 5	GI tract	feature
Ilf2	5.39210564970539e-10	1.98968698474129e-07	0.666666666666667	0.831210191082803	-0.35068857494507	0.842539274573816	3	1 2 4 5	GI tract	feature
Itm2a	0.00149146583821398	0.0129017513710244	0.805555555555556	0.747213375796178	0.261758203682162	0.480262049113917	3	1 2 4 5	GI tract	feature
Itm2c	1.36962635476866e-06	0.000190378063312844	0.569444444444444	0.747213375796178	-0.286675263444055	0.677844680372501	3	1 2 4 5	GI tract	feature
Jmjd8	0.00076231806356571	0.00991013482635423	0.666666666666667	0.939888535031847	-0.28977554156501	0.5029459647931	3	1 2 4 5	GI tract	feature
Ldha	1.69252546460689e-07	3.5881539849666e-05	0.986111111111111	0.996815286624204	-0.261332259424458	0.725764265219165	3	1 2 4 5	GI tract	feature
Maea	3.11744521128186e-06	0.000336684082818441	0.263888888888889	0.626990445859873	-0.27215319119726	0.657934728247949	3	1 2 4 5	GI tract	feature
Marcksl1	1.67987203580125e-19	9.52487444299308e-17	1	0.998407643312102	-0.51480213327825	1.18024651633205	3	1 2 4 5	GI tract	feature
Mfap2	1.92833244872957e-06	0.000239995595621022	0.944444444444444	0.817277070063694	0.286646304681096	0.669645012623757	3	1 2 4 5	GI tract	feature
Minos1	3.9172538830903e-06	0.000391937607815916	0.888888888888889	0.98765923566879	-0.324798275390343	0.652276979189794	3	1 2 4 5	GI tract	feature
Mrpl11	1.0856128581018e-12	5.15666107598354e-10	0.402777777777778	0.734872611464968	-0.399147986321692	0.951553406317626	3	1 2 4 5	GI tract	feature
Mrpl51	2.79698378482023e-06	0.000310465200115045	0.680555555555556	0.75796178343949	-0.258845025304407	0.660600804402968	3	1 2 4 5	GI tract	feature
Mrpl54	1.16456723149084e-07	2.64356761548422e-05	0.791666666666667	0.834792993630573	-0.315643994084916	0.733975998976534	3	1 2 4 5	GI tract	feature
Msl1	1.71471292053543e-11	7.6990610132041e-09	0.222222222222222	0.60031847133758	-0.351845875130643	0.904848879561516	3	1 2 4 5	GI tract	feature
Mt2	2.20730422103829e-07	4.45875452649734e-05	0.847222222222222	0.611066878980892	0.281560495953219	0.719876488017438	3	1 2 4 5	GI tract	feature
Mtch1	5.16405392222723e-13	2.52005831404689e-10	0.930555555555556	0.970143312101911	-0.412502509798203	0.963711847792413	3	1 2 4 5	GI tract	feature
Mtf1	0.00143352793011382	0.0129017513710244	0.597222222222222	0.509156050955414	0.277470110987444	0.481632756940345	3	1 2 4 5	GI tract	feature
Myl12a	1.1637903039872e-11	5.26033217402216e-09	0.833333333333333	0.99562101910828	-0.574970692976181	0.91155659634254	3	1 2 4 5	GI tract	feature
Myl4	9.60412673477196e-07	0.000144061901021579	0.791666666666667	0.658837579617834	0.285667171424963	0.686247633137038	3	1 2 4 5	GI tract	feature
Naaladl2	1.22529010989101e-12	5.75886351648775e-10	1	1	-0.252108897172806	0.949554857174735	3	1 2 4 5	GI tract	feature
Nckap5	7.44039456923165e-07	0.000118246220608431	1	0.969745222929936	-0.276834373875809	0.692205769239642	3	1 2 4 5	GI tract	feature
Nedd4	0.000291129951476785	0.00611372898101248	0.833333333333333	0.987261146496815	-0.342917939438435	0.533681662384032	3	1 2 4 5	GI tract	feature
Nisch	0.000842036878550845	0.00991013482635423	0.694444444444444	0.909235668789809	-0.260573607771239	0.499654137564875	3	1 2 4 5	GI tract	feature
Nrep	3.31884811246942e-12	1.53330782796087e-09	0.736111111111111	0.921974522292994	-0.449107876880607	0.932937155475561	3	1 2 4 5	GI tract	feature
Odc1	1.00460238814961e-12	4.80227168714244e-10	0.361111111111111	0.770302547770701	-0.4323524805412	0.952831511811312	3	1 2 4 5	GI tract	feature
Pabpc1	4.11353346988877e-14	2.11024267005294e-11	0.916666666666667	0.955812101910828	-0.464029495740772	1.00392273386288	3	1 2 4 5	GI tract	feature
Paics	3.19556888044522e-12	1.47954839164614e-09	0.486111111111111	0.900477707006369	-0.488134223180813	0.933573038207921	3	1 2 4 5	GI tract	feature
Paip2	6.8694599974811e-06	0.000583904099785894	0.861111111111111	0.940286624203822	-0.28652845143676	0.638200020838149	3	1 2 4 5	GI tract	feature
Park7	4.4126524956368e-08	1.14287699636993e-05	0.972222222222222	0.986066878980892	-0.285596679289735	0.75484140976047	3	1 2 4 5	GI tract	feature
Pclaf	7.20468326697134e-10	2.60089065937665e-07	0.847222222222222	0.923964968152866	-0.376407484283377	0.837074693841975	3	1 2 4 5	GI tract	feature
Pdhb	3.42098598608916e-08	9.06561286313627e-06	0.319444444444444	0.557722929936306	-0.293741855842852	0.760201570092912	3	1 2 4 5	GI tract	feature
Phykpl	8.78989693537442e-24	5.14208970719404e-21	1	1	-0.571294221415409	1.30237689252059	3	1 2 4 5	GI tract	feature
Ppa1	1.14938674291198e-05	0.000804570720038387	0.458333333333333	0.687101910828026	-0.251178532343171	0.62496982541382	3	1 2 4 5	GI tract	feature
Ppm1g	9.7476895520999e-07	0.000145240574326288	0.541666666666667	0.672770700636943	-0.295696421859223	0.685895453291218	3	1 2 4 5	GI tract	feature
Ppp2ca	1.34302152195108e-09	4.67371489638977e-07	0.722222222222222	0.835987261146497	-0.345227249061606	0.825198327696159	3	1 2 4 5	GI tract	feature
Ppp2r1b	1.33617978394972e-07	2.97968091820788e-05	0.0972222222222222	0.419984076433121	-0.258185751388154	0.730968304231095	3	1 2 4 5	GI tract	feature
Prdx6	0.000308261313888707	0.00616522627777413	0.972222222222222	0.924363057324841	0.280532087926388	0.531859513683255	3	1 2 4 5	GI tract	feature
Prmt1	1.58123625714229e-06	0.000210790432977023	0.680555555555556	0.914808917197452	-0.350376385260803	0.674418504592559	3	1 2 4 5	GI tract	feature
Prpf40a	6.91465130489502e-07	0.000112017351139299	0.305555555555556	0.566480891719745	-0.254477704191674	0.693911089357632	3	1 2 4 5	GI tract	feature
Psma7	1.59258796665434e-09	5.44665084595786e-07	0.944444444444444	0.988455414012739	-0.377797221555325	0.821915589660664	3	1 2 4 5	GI tract	feature
Ptn	6.0149164150713e-06	0.000529312644526275	0.847222222222222	0.836783439490446	0.287740079091528	0.641566664483574	3	1 2 4 5	GI tract	feature
Racgap1	9.44212721585455e-10	3.37083941606007e-07	0.125	0.514331210191083	-0.283643289281336	0.831939784792983	3	1 2 4 5	GI tract	feature
Rad9a	2.14851138411255e-08	5.99434676167403e-06	0.902777777777778	0.931926751592357	-0.283539977038025	0.769906639727151	3	1 2 4 5	GI tract	feature
Rbm39	7.61084312749982e-09	2.33652884014244e-06	0.888888888888889	0.877786624203822	-0.342541077551916	0.791095822302869	3	1 2 4 5	GI tract	feature
Rcc2	3.97146305507414e-06	0.00039317484245234	0.708333333333333	0.784235668789809	-0.257948825553703	0.65199553003324	3	1 2 4 5	GI tract	feature
Rpl23	5.0881076476693e-15	2.66616840737871e-12	1	1	-0.304451845006283	1.03586223311278	3	1 2 4 5	GI tract	feature
Rpl24	1.72639070958263e-13	8.58016182662569e-11	1	1	-0.351918121685142	0.981337426811791	3	1 2 4 5	GI tract	feature
Rpl3	1.56879425570113e-17	8.67543223402723e-15	1	1	-0.370215205993749	1.11921669702774	3	1 2 4 5	GI tract	feature
Ruvbl2	1.62425671249105e-07	3.52463706610558e-05	0.166666666666667	0.587977707006369	-0.261220886812974	0.726673472583592	3	1 2 4 5	GI tract	feature
Sap18	4.44989651077916e-08	1.14396740211775e-05	0.833333333333333	0.658837579617834	0.290047883511549	0.754663381130734	3	1 2 4 5	GI tract	feature
Sec11a	1.26617935491374e-05	0.000848165495763905	0.888888888888889	0.818869426751592	0.259875888286998	0.622447329817828	3	1 2 4 5	GI tract	feature
Sem1	4.53296992254398e-10	1.69533075103145e-07	1	0.998407643312102	-0.267638898547541	0.845793708647134	3	1 2 4 5	GI tract	feature
Set	7.62978253518417e-08	1.84640737351457e-05	1	0.999601910828026	-0.32801447769855	0.743145986036926	3	1 2 4 5	GI tract	feature
Sfrp1	3.72703819047235e-13	1.8337027897124e-10	0.847222222222222	0.455414012738854	0.425857331769861	0.968984296171223	3	1 2 4 5	GI tract	feature
Smarce1	3.20784001814455e-17	1.76751984999765e-14	0.166666666666667	0.720541401273885	-0.529321419899019	1.10926181568185	3	1 2 4 5	GI tract	feature
Smc2	1.00420926078509e-08	2.99254359713957e-06	0.236111111111111	0.522691082802548	-0.262039399781625	0.785495043638599	3	1 2 4 5	GI tract	feature
Smdt1	1.74514719546928e-07	3.66480911048549e-05	0.986111111111111	0.947850318471338	-0.309552507013642	0.725087334144572	3	1 2 4 5	GI tract	feature
Snrpb	2.25896151041898e-10	8.85512912084238e-08	1	0.998009554140127	-0.342076649426655	0.858719223102866	3	1 2 4 5	GI tract	feature
Snrpd1	1.33040837574828e-15	7.07777255898086e-13	0.944444444444444	0.972133757961783	-0.505629433114648	1.05584163056573	3	1 2 4 5	GI tract	feature
Snrpd3	8.72770644715216e-11	3.63945358846245e-08	0.861111111111111	0.97890127388535	-0.443691325382516	0.87601426253544	3	1 2 4 5	GI tract	feature
Sparc	1.02331347568362e-05	0.000757251972005881	0.944444444444444	0.930334394904459	0.265735504484385	0.627982609124753	3	1 2 4 5	GI tract	feature
Sptan1	6.04775288772094e-13	2.9452556563201e-10	0.0277777777777778	0.498407643312102	-0.328295623061036	0.96114677838833	3	1 2 4 5	GI tract	feature
Srsf3	3.7398802633315e-10	1.42115450006597e-07	0.986111111111111	0.998009554140127	-0.391331463843922	0.849384242981567	3	1 2 4 5	GI tract	feature
Srsf7	7.88716666260512e-05	0.00244502166540759	0.875	0.935907643312102	-0.259145874599943	0.572470973434286	3	1 2 4 5	GI tract	feature
Ssrp1	1.91996476496818e-06	0.000239995595621022	0.819444444444444	0.923168789808917	-0.268881165858171	0.669749935103466	3	1 2 4 5	GI tract	feature
Stag1	1.76460521430206e-08	5.01147880861785e-06	0.666666666666667	0.52109872611465	0.401339192362601	0.773973903436486	3	1 2 4 5	GI tract	feature
Taf11	1.18944584601146e-08	3.49697078727369e-06	0.180555555555556	0.48328025477707	-0.285070224692129	0.782054625902883	3	1 2 4 5	GI tract	feature
Tpi1	2.4441113601205e-07	4.79045826583617e-05	0.888888888888889	0.89968152866242	-0.255364566122598	0.717611353377173	3	1 2 4 5	GI tract	feature
Ttc3	1.03923451074078e-15	5.54951228735579e-13	0.305555555555556	0.787022292993631	-0.524843137119406	1.05947965230315	3	1 2 4 5	GI tract	feature
Tubb5	0.00169951313224526	0.0129017513710244	1	1	-0.287843225915341	0.475716249686212	3	1 2 4 5	GI tract	feature
Txn1	6.61937815150213e-09	2.04538784881416e-06	0.958333333333333	0.998407643312102	-0.324492209703679	0.793898679522255	3	1 2 4 5	GI tract	feature
Txnl1	2.70082443996267e-07	5.18558292472832e-05	0.555555555555556	0.792197452229299	-0.313468439807695	0.715382456561654	3	1 2 4 5	GI tract	feature
Ubc	2.85454945461637e-07	5.45218945831726e-05	0.888888888888889	0.919585987261146	-0.290134073324074	0.7140821881495	3	1 2 4 5	GI tract	feature
Uqcc2	2.81051012113975e-06	0.000310465200115045	0.597222222222222	0.970143312101911	-0.416362490398204	0.660482508298978	3	1 2 4 5	GI tract	feature
Uqcrh	1.13058879515606e-13	5.686861639635e-11	1	0.997611464968153	-0.408430587307874	0.988055607110534	3	1 2 4 5	GI tract	feature
Ybx1	3.53853706590535e-19	1.9851192939729e-16	1	1	-0.668463161696336	1.17043395936235	3	1 2 4 5	GI tract	feature
Ywhae	2.29528577873316e-12	1.06960317288965e-09	0.986111111111111	0.998009554140127	-0.318030438441928	0.939118211963511	3	1 2 4 5	GI tract	feature
Zc3h7a	1.03417536462444e-12	4.93301648925859e-10	1	0.999203821656051	0.458701808896688	0.952353600403514	3	1 2 4 5	GI tract	feature
Zmynd19	1.29688684026523e-11	5.83599078119351e-09	0.0138888888888889	0.437101910828025	-0.309625598897937	0.909687278038177	3	1 2 4 5	GI tract	feature
Zwint	4.82522096557273e-16	2.6007941004437e-13	0.430555555555556	0.793789808917197	-0.491983663495063	1.07065625520497	3	1 2 4 5	GI tract	feature
1810009A15Rik	3.04592718678936e-06	0.00033200606336004	0.527777777777778	0.777070063694268	-0.299663162487707	0.658506272651236	3	1 2 4 5	GI tract	feature
Anapc11	1.41686120784739e-10	5.79671879859252e-08	0.888888888888889	0.890923566878981	-0.361555486363843	0.867259599815712	3	1 2 4 5	GI tract	feature
Anxa5	3.09272840657432e-14	1.59275512938577e-11	0.0694444444444444	0.568073248407643	-0.441895814313272	1.00833936647828	3	1 2 4 5	GI tract	feature
Araf	6.77797968845506e-10	2.46040662690919e-07	0.638888888888889	0.345541401273885	0.353477576043607	0.838229146588264	3	1 2 4 5	GI tract	feature
Arglu1	9.50916451862206e-07	0.000143588384231193	0.263888888888889	0.582802547770701	-0.274379448025301	0.686483729400487	3	1 2 4 5	GI tract	feature
Arpc4	0.000106666669820874	0.00288000008516361	0.583333333333333	0.835589171974522	-0.279990960240775	0.563733440042834	3	1 2 4 5	GI tract	feature
Atox1	1.54659087035532e-10	6.27915893364259e-08	0.902777777777778	0.95421974522293	-0.402875264773049	0.865662551868971	3	1 2 4 5	GI tract	feature
Atxn10	2.00051869888581e-05	0.00110028528438719	0.583333333333333	0.746417197452229	-0.259911266462027	0.610362607733018	3	1 2 4 5	GI tract	feature
Atxn7l3b	4.04045320883623e-14	2.07679294934182e-11	0.319444444444444	0.777866242038217	-0.584384416718424	1.00420358658561	3	1 2 4 5	GI tract	feature
Bcas2	8.53304670988449e-11	3.56681352473171e-08	0.583333333333333	0.862261146496815	-0.402224674573075	0.876419331114537	3	1 2 4 5	GI tract	feature
Bex3	3.16685124811379e-09	1.04506091187755e-06	0.972222222222222	0.996417197452229	-0.331326732132518	0.808529313877498	3	1 2 4 5	GI tract	feature
Birc5	2.35029439258114e-07	4.67708584123647e-05	0.736111111111111	0.951831210191083	-0.396210554945009	0.71848242714506	3	1 2 4 5	GI tract	feature
Canx	1.66921969028448e-07	3.57933752898452e-05	0.958333333333333	0.900079617834395	-0.256483248606989	0.726070600718215	3	1 2 4 5	GI tract	feature
Ccnd2	3.09086991842356e-09	1.0230779429982e-06	0.638888888888889	0.877388535031847	-0.459537404009997	0.809006355404163	3	1 2 4 5	GI tract	feature
Cct5	2.40793605657048e-10	9.41502998119057e-08	0.847222222222222	0.960191082802548	-0.408501877664982	0.857542763060308	3	1 2 4 5	GI tract	feature
Cdh11	5.13294258789118e-05	0.00189918875751974	0.361111111111111	0.689092356687898	-0.253186409483596	0.584625183250938	3	1 2 4 5	GI tract	feature
Ctcf	3.78682370269513e-09	1.23071770337592e-06	0.791666666666667	0.934713375796178	-0.33075786498886	0.805007840316064	3	1 2 4 5	GI tract	feature
Cxxc5	4.96086989230287e-07	8.4830875158379e-05	0.208333333333333	0.501194267515924	-0.263449862587509	0.701559221853559	3	1 2 4 5	GI tract	feature
Cyc1	1.42184553105637e-06	0.000196214683285779	1	0.919984076433121	0.305566817092309	0.676953935201489	3	1 2 4 5	GI tract	feature
Dctn3	5.09941943035745e-09	1.6063171205626e-06	0.555555555555556	0.791003184713376	-0.300517944728472	0.799108878652642	3	1 2 4 5	GI tract	feature
Dynll2	3.11123920677235e-11	1.35961153335952e-08	0.236111111111111	0.730095541401274	-0.428766225989953	0.894389712211205	3	1 2 4 5	GI tract	feature
Efcab8	1.13154614218095e-09	3.97172695905515e-07	0.680555555555556	0.413614649681529	0.298804319339098	0.828484150347722	3	1 2 4 5	GI tract	feature
Ehd1	1.0255720115689e-09	3.63052492095392e-07	0.0972222222222222	0.472929936305732	-0.316067677149411	0.830363593889349	3	1 2 4 5	GI tract	feature
Eif1ad	1.0463107139514e-08	3.09707971329613e-06	0.236111111111111	0.512738853503185	-0.291331588955674	0.784661886313066	3	1 2 4 5	GI tract	feature
Eif3d	2.19489688012059e-05	0.00116329534646391	0.930555555555556	0.818073248407643	0.321318392326129	0.607882650797106	3	1 2 4 5	GI tract	feature
Eif3i	1.76890474913277e-13	8.77376755569853e-11	0.666666666666667	0.92078025477707	-0.521255880695756	0.980949855989957	3	1 2 4 5	GI tract	feature
Eif4h	1.44188316675465e-05	0.000937224058390519	0.569444444444444	0.900875796178344	-0.379272746837053	0.619042464489231	3	1 2 4 5	GI tract	feature
Eno1	3.07582678434167e-11	1.34721213154165e-08	1	0.97531847133758	-0.34083369312978	0.894590381608059	3	1 2 4 5	GI tract	feature
Gdi2	1.1945570126285e-05	0.000824244338713668	0.666666666666667	0.860270700636943	-0.267228747290274	0.6239664255963	3	1 2 4 5	GI tract	feature
Gm10282	3.04711155924387e-08	8.13578786318114e-06	0.875	0.916003184713376	-0.287962260365391	0.762628838586512	3	1 2 4 5	GI tract	feature
Gm12184	3.4020957044755e-07	6.15779322510066e-05	0.319444444444444	0.667197452229299	-0.272010860070903	0.710135715934515	3	1 2 4 5	GI tract	feature
H2afz	1.46226335738263e-13	7.28207151976549e-11	1	1	-0.314792135009319	0.983978387429781	3	1 2 4 5	GI tract	feature
Hbb-bs	1.15424516254252e-22	6.6830794911212e-20	1	0.97093949044586	0.640152490035396	1.27167232475822	3	1 2 4 5	GI tract	feature
Hbb-bt	1.09078900782831e-36	6.54473404696983e-34	1	0.999601910828026	0.779303733810456	1.61287131420136	3	1 2 4 5	GI tract	feature
Igfbp2	2.42865796846886e-13	1.19732837845515e-10	0.375	0.734474522292994	-0.432181850508098	0.97588322670858	3	1 2 4 5	GI tract	feature
Jarid2	6.37904126583239e-15	3.33623858203034e-12	1	0.982085987261146	0.476687796752681	1.03246087730401	3	1 2 4 5	GI tract	feature
Mapkap1	1.79120534623677e-08	5.06911112985006e-06	0.902777777777778	0.998805732484076	-0.293076256391581	0.773665580526711	3	1 2 4 5	GI tract	feature
Mmadhc	4.45386084950784e-10	1.67465167941495e-07	0.194444444444444	0.540605095541401	-0.33140635010058	0.846123085276132	3	1 2 4 5	GI tract	feature
Mrpl12	9.28434409535537e-08	2.17253651831316e-05	0.569444444444444	0.845143312101911	-0.349964423872325	0.738905188911846	3	1 2 4 5	GI tract	feature
Mrpl42	7.48280489554075e-09	2.30470390782655e-06	0.763888888888889	0.850716560509554	-0.325348743857778	0.791437109504673	3	1 2 4 5	GI tract	feature
Mt1	2.6137087925574e-05	0.00128071730835313	0.958333333333333	0.859474522292994	0.360140286238372	0.60318186464252	3	1 2 4 5	GI tract	feature
Ndufa12	4.80631269214624e-14	2.45121947299458e-11	0.680555555555556	0.94187898089172	-0.528624555313537	1.00149045506157	3	1 2 4 5	GI tract	feature
Ndufa13	1.24992834849563e-07	2.81233878411517e-05	0.972222222222222	0.987261146496815	-0.273789899941779	0.732429968446149	3	1 2 4 5	GI tract	feature
Ndufb2	1.57745347452457e-06	0.000210790432977023	0.805555555555556	0.971735668789809	-0.303601667197963	0.674475756496299	3	1 2 4 5	GI tract	feature
Olfr620	1.01913976811305e-08	3.02684511129577e-06	0.305555555555556	0.741640127388535	-0.314998696375604	0.78519575923671	3	1 2 4 5	GI tract	feature
Oraov1	2.03291496184971e-06	0.000245982710383815	0.347222222222222	0.592356687898089	-0.261218061914532	0.668369247025485	3	1 2 4 5	GI tract	feature
Phf5a	0.00109111448537184	0.0109111448537184	0.597222222222222	0.891321656050955	-0.278280920604137	0.490957194908885	3	1 2 4 5	GI tract	feature
Pkm	7.91050980103649e-16	4.24003325335556e-13	0.972222222222222	1	-0.403602650116204	1.06348899793848	3	1 2 4 5	GI tract	feature
Polr2i	1.65351644496469e-05	0.000992109866978814	0.583333333333333	0.784235668789809	-0.306937138136722	0.615431571605812	3	1 2 4 5	GI tract	feature
Pomp	1.34676914167507e-07	2.98982749451866e-05	0.972222222222222	0.952627388535032	-0.342836942919184	0.73079518276752	3	1 2 4 5	GI tract	feature
Prrc2b	4.40202353119143e-09	1.40864752998126e-06	0.319444444444444	0.583200636942675	-0.339384116202076	0.802029815668811	3	1 2 4 5	GI tract	feature
Psma3	2.93402190796421e-05	0.0013445555711362	0.75	0.937101910828026	-0.304436496277692	0.600047884776123	3	1 2 4 5	GI tract	feature
Psmg1	8.64695208601405e-09	2.63704428943231e-06	0.819444444444444	0.492436305732484	0.287222695363565	0.788523258772873	3	1 2 4 5	GI tract	feature
Ptbp1	2.58065006960962e-12	1.19742163229886e-09	0.597222222222222	0.859076433121019	-0.470586038791091	0.937162448084509	3	1 2 4 5	GI tract	feature
Ptma	1.76457922888006e-26	1.04286632426812e-23	1	1	-0.524400155340115	1.37344643503909	3	1 2 4 5	GI tract	feature
Pycrl	1.18364168959915e-12	5.58678877490798e-10	0.125	0.588375796178344	-0.397169268359835	0.950126365395845	3	1 2 4 5	GI tract	feature
Rsrc2	4.12466681074917e-09	1.32401804625048e-06	0.166666666666667	0.488057324840764	-0.273011012802985	0.803318727955076	3	1 2 4 5	GI tract	feature
Ryr3	1.49572399391584e-09	5.16024777900964e-07	0.75	0.982882165605096	-0.437337851734477	0.823125841771401	3	1 2 4 5	GI tract	feature
Serbp1	3.90221106425194e-12	1.79891930062014e-09	0.986111111111111	0.996815286624204	-0.357712226569842	0.930213869552857	3	1 2 4 5	GI tract	feature
Sertad4	9.37422652432402e-13	4.49962873167553e-10	0.486111111111111	0.197850318471338	0.380340068923377	0.953970521936988	3	1 2 4 5	GI tract	feature
Sfpq	7.85818928779897e-06	0.000629552877039266	0.680555555555556	0.962579617834395	-0.408739134026012	0.634772462852705	3	1 2 4 5	GI tract	feature
Slc38a2	9.42919018904354e-06	0.000718766238748579	0.402777777777778	0.655652866242038	-0.261357119926485	0.630094808717887	3	1 2 4 5	GI tract	feature
Smarca4	1.5913214441839e-06	0.000210790432977023	0.638888888888889	0.839570063694268	-0.304002181149002	0.674266512007313	3	1 2 4 5	GI tract	feature
Smarcb1	2.00623347522533e-09	6.80113148101387e-07	0.680555555555556	0.878184713375796	-0.417356068633565	0.817445517695471	3	1 2 4 5	GI tract	feature
Snrpb2	0.000441234113147487	0.0070597458103598	0.541666666666667	0.861066878980892	-0.280724651613243	0.520630013861435	3	1 2 4 5	GI tract	feature
Son	2.80115743986709e-05	0.0013445555711362	0.638888888888889	0.758359872611465	-0.267381434090915	0.601306331196331	3	1 2 4 5	GI tract	feature
Stip1	1.53026307621168e-05	0.00096072831437636	0.736111111111111	0.911624203821656	-0.30574638024368	0.617476825826299	3	1 2 4 5	GI tract	feature
Supt4a	3.7764034287993e-16	2.04681065840922e-13	0.819444444444444	0.757165605095541	0.571599704544973	1.0742168748734	3	1 2 4 5	GI tract	feature
Tmpo	7.60980904436291e-11	3.19611979863242e-08	0.666666666666667	0.87062101910828	-0.408179581243089	0.878472986951477	3	1 2 4 5	GI tract	feature
Trappc5	1.47512543396795e-10	6.00376051624955e-08	0.0972222222222222	0.468949044585987	-0.307094335359615	0.866525372994711	3	1 2 4 5	GI tract	feature
Ube2c	4.31781937631761e-06	0.000410192840750173	0.958333333333333	0.982882165605096	-0.254004187392887	0.649906806526599	3	1 2 4 5	GI tract	feature
Ube2l3	6.94118443034244e-10	2.51270876378396e-07	0.736111111111111	0.75437898089172	-0.310978720487957	0.837779436604592	3	1 2 4 5	GI tract	feature
Uqcrb	3.99741447083144e-07	6.99547532395501e-05	0.944444444444444	0.963773885350318	-0.352963452504899	0.706484679340096	3	1 2 4 5	GI tract	feature
Vdac1	6.47229313804051e-06	0.000556617209871484	0.944444444444444	0.776273885350318	0.292306395243624	0.63971169503489	3	1 2 4 5	GI tract	feature
Xbp1	4.86704776340375e-09	1.53798709323559e-06	0.0694444444444444	0.447850318471338	-0.287495943239804	0.800036474864246	3	1 2 4 5	GI tract	feature
Zfp771	7.45743930595954e-07	0.000118246220608431	0.236111111111111	0.479299363057325	-0.271401542981708	0.692152462059906	3	1 2 4 5	GI tract	feature
1810022K09Rik	1.68073963673606e-07	3.5799754262478e-05	0.569444444444444	0.819267515923567	-0.281117003811794	0.725918666953507	3	1 2 4 5	GI tract	feature
Actr10	0.000474215533216613	0.00711323299824919	0.805555555555556	0.546178343949045	0.251411461136228	0.518336858605673	3	1 2 4 5	GI tract	feature
Arhgdia	7.48941934081777e-08	1.82741831915954e-05	0.833333333333333	0.919984076433121	-0.31994412327416	0.743545831487477	3	1 2 4 5	GI tract	feature
Ash2l	8.25251756617645e-08	1.94759414561764e-05	0.180555555555556	0.505175159235669	-0.309231957656668	0.741453873904696	3	1 2 4 5	GI tract	feature
Atp6v1e1	1.99817627879383e-06	0.000243777506012847	0.402777777777778	0.645700636942675	-0.283633760833732	0.668785889547407	3	1 2 4 5	GI tract	feature
Bclaf1	2.99570424958453e-10	1.16532895308838e-07	0.361111111111111	0.61703821656051	-0.306823506203901	0.853506155157757	3	1 2 4 5	GI tract	feature
Brd7	6.29681280509638e-07	0.0001045270925646	0.236111111111111	0.501592356687898	-0.250717841340552	0.696084142692467	3	1 2 4 5	GI tract	feature
Bri3	2.63000144030652e-07	5.10220279419465e-05	0.375	0.765525477707006	-0.346499215139199	0.715976343280724	3	1 2 4 5	GI tract	feature
Calu	2.38579511046185e-07	4.72387431871446e-05	0.25	0.60828025477707	-0.28361088389192	0.718148948079769	3	1 2 4 5	GI tract	feature
Cct7	4.76098394650135e-13	2.32812114983916e-10	0.902777777777778	0.987261146496815	-0.459664245728622	0.965024445139713	3	1 2 4 5	GI tract	feature
Cd81	1.13526501249175e-07	2.60012286296746e-05	0.416666666666667	0.75	-0.343005015118666	0.734532106837913	3	1 2 4 5	GI tract	feature
Cdk16	8.36206244372149e-08	1.96508467427455e-05	0.208333333333333	0.542197452229299	-0.276063020644948	0.741169066569677	3	1 2 4 5	GI tract	feature
Cdk8	7.45067331632425e-13	3.59867521178461e-10	1	1	0.508104139378707	0.95773874292741	3	1 2 4 5	GI tract	feature
Clk2	1.72141400754327e-11	7.71193475379385e-09	0.541666666666667	0.245222929936306	0.385187250753813	0.904781135505749	3	1 2 4 5	GI tract	feature
Col1a2	2.86662473999949e-09	9.54586038419831e-07	0.902777777777778	0.70859872611465	0.34572901380079	0.810483895155757	3	1 2 4 5	GI tract	feature
Comt	1.98513415863428e-10	7.96038797612346e-08	0.277777777777778	0.619824840764331	-0.28204435867146	0.861094257719412	3	1 2 4 5	GI tract	feature
Cotl1	8.4521699787047e-14	4.28525017920328e-11	0.625	0.818073248407643	-0.43413472653453	0.99263099388086	3	1 2 4 5	GI tract	feature
Dctpp1	1.23652376543105e-05	0.000840836160493114	0.680555555555556	0.948248407643312	-0.393145167158741	0.6230661169149	3	1 2 4 5	GI tract	feature
Ddb1	1.38929750577322e-07	3.05645451270109e-05	0.902777777777778	0.955812101910828	-0.303492624824109	0.730112917642972	3	1 2 4 5	GI tract	feature
Dek	2.31422357343576e-05	0.00118025402245224	0.472222222222222	0.605095541401274	-0.329969175395893	0.606461857112492	3	1 2 4 5	GI tract	feature
Dnaja1	1.79683697605603e-09	6.10924571859049e-07	0.819444444444444	0.909235668789809	-0.357941840841881	0.819582834514718	3	1 2 4 5	GI tract	feature
Dnttip1	1.22277645030492e-07	2.76347477768912e-05	0.694444444444444	0.471735668789809	0.26275595489254	0.732910353925579	3	1 2 4 5	GI tract	feature
Dph3	8.64604685059774e-09	2.63704428943231e-06	0.222222222222222	0.604697452229299	-0.314698239373174	0.788525372712844	3	1 2 4 5	GI tract	feature
Ehmt2	4.2304162488616e-13	2.07713437819105e-10	0.138888888888889	0.574442675159236	-0.391845055302817	0.966935217516788	3	1 2 4 5	GI tract	feature
Eif2s2	1.33613740877124e-10	5.50488612413752e-08	0.875	0.922770700636943	-0.404518571361288	0.868327177053629	3	1 2 4 5	GI tract	feature
Elof1	2.28947435436714e-11	1.01881608769338e-08	0.736111111111111	0.882563694267516	-0.405505930787376	0.899815803473576	3	1 2 4 5	GI tract	feature
Gadd45gip1	3.53911739392902e-05	0.00148642930545019	0.958333333333333	0.799363057324841	0.262571840020396	0.594926287011563	3	1 2 4 5	GI tract	feature
Gm17018	1.7269910097925e-05	0.00100165478567965	0.569444444444444	0.347929936305732	0.390837464009669	0.614280412731467	3	1 2 4 5	GI tract	feature
Grcc10	4.41307447531009e-06	0.000414829000679148	1	0.976910828025478	-0.279250918508567	0.649360267486461	3	1 2 4 5	GI tract	feature
Gtsf2	4.47450949153676e-11	1.90166653390312e-08	0.555555555555556	0.751990445859873	-0.290540860116914	0.887998198521996	3	1 2 4 5	GI tract	feature
H2afy2	3.87902722153619e-07	6.82973499822358e-05	0.680555555555556	0.860270700636943	-0.31534243321675	0.70716712116911	3	1 2 4 5	GI tract	feature
Hmga2	1.12749204119042e-19	6.41542971437347e-17	0.694444444444444	0.979697452229299	-0.694349851456628	1.18542756975388	3	1 2 4 5	GI tract	feature
Hmgb3	6.15789040106277e-08	1.53947260026569e-05	0.875	0.936305732484076	-0.29573425504406	0.747747199287067	3	1 2 4 5	GI tract	feature
Hnrnpa0	4.64436073314089e-09	1.4769067131388e-06	0.583333333333333	0.89609872611465	-0.38889568190961	0.800966768453758	3	1 2 4 5	GI tract	feature
Id2	2.47299508721734e-12	1.14994271555606e-09	0.541666666666667	0.907245222929936	-0.559930811261116	0.937889322498874	3	1 2 4 5	GI tract	feature
Id3	9.87973698821266e-16	5.28565928869377e-13	0.986111111111111	0.991242038216561	-0.495958834556996	1.06022354554611	3	1 2 4 5	GI tract	feature
Idh3b	1.45283693684139e-09	5.0268158014712e-07	0.777777777777778	0.643710191082803	0.383706772905594	0.823686285373149	3	1 2 4 5	GI tract	feature
Krtcap2	3.81391115924446e-06	0.000391937607815916	0.763888888888889	0.915207006369427	-0.280263054096954	0.652942550573772	3	1 2 4 5	GI tract	feature
Ktn1	0.00355132859423843	0.0129017513710244	0.486111111111111	0.38296178343949	0.256253807829866	0.449081533782642	3	1 2 4 5	GI tract	feature
Lmo4	1.84759938782005e-06	0.000234645122253146	0.402777777777778	0.656847133757962	-0.302270674889529	0.670676071190368	3	1 2 4 5	GI tract	feature
Mob4	4.11633412819289e-06	0.000398520324041232	0.763888888888889	0.584394904458599	0.328213367764083	0.651101607420741	3	1 2 4 5	GI tract	feature
Mrpl21	1.17304391932727e-06	0.0001677452804638	0.638888888888889	0.824442675159236	-0.294272070617454	0.681532432472507	3	1 2 4 5	GI tract	feature
Nat10	2.98706154505399e-16	1.62197441896432e-13	0.555555555555556	0.182324840764331	0.323504714838375	1.07760224793362	3	1 2 4 5	GI tract	feature
Nck1	1.80207705600586e-13	8.92028142722901e-11	0.555555555555556	0.216162420382166	0.317834351363382	0.980653747459263	3	1 2 4 5	GI tract	feature
Ngly1	1.15054850321985e-25	6.77673068396493e-23	0.527777777777778	0.11703821656051	0.288356110588064	1.35240519814525	3	1 2 4 5	GI tract	feature
Pafah1b2	1.19479437556772e-08	3.50074752041342e-06	0.402777777777778	0.699044585987261	-0.345683760101322	0.78196322147599	3	1 2 4 5	GI tract	feature
Palb2	1.39077540535529e-13	6.93996927272291e-11	0.236111111111111	0.625	-0.352364355698228	0.984774156022214	3	1 2 4 5	GI tract	feature
Pdlim4	5.01296021651781e-10	1.86482120054463e-07	0.0555555555555556	0.44546178343949	-0.290028130022647	0.843908069234232	3	1 2 4 5	GI tract	feature
Polr2h	3.5413775572521e-07	6.33906582748126e-05	0.25	0.625	-0.300906521372987	0.709229438798542	3	1 2 4 5	GI tract	feature
Pop5	2.62196378291894e-08	7.13174148953951e-06	0.75	0.560907643312102	0.334609903131532	0.765767936706443	3	1 2 4 5	GI tract	feature
Prkaca	3.5634454625663e-09	1.16524666625918e-06	0.138888888888889	0.575636942675159	-0.258406507368058	0.806207236013696	3	1 2 4 5	GI tract	feature
Prpf8	2.54354304203306e-08	6.96930793517059e-06	0.611111111111111	0.785828025477707	-0.322323072783422	0.766400564709008	3	1 2 4 5	GI tract	feature
Rab4b	3.94886510679432e-09	1.27548342949457e-06	0.555555555555556	0.268312101910828	0.311160671644002	0.804180135385275	3	1 2 4 5	GI tract	feature
Rad21	3.76308621287939e-11	1.63317941638965e-08	0.263888888888889	0.708200636942675	-0.376884853210292	0.89105100161802	3	1 2 4 5	GI tract	feature
Ranbp1	2.04357267906937e-19	1.1546185636742e-16	0.972222222222222	0.992436305732484	-0.485790769147086	1.17765571208445	3	1 2 4 5	GI tract	feature
Rbfox2	4.89148383552591e-08	1.24243689422358e-05	0.263888888888889	0.539012738853503	-0.267053269777877	0.752656129035517	3	1 2 4 5	GI tract	feature
Rbx1	0.00612159162419471	0.0129017513710244	0.930555555555556	0.982882165605096	-0.269355714684965	0.428251573167253	3	1 2 4 5	GI tract	feature
Rfc2	2.67719679003123e-06	0.000299846040483498	0.736111111111111	0.746815286624204	-0.252381180478319	0.661672925983155	3	1 2 4 5	GI tract	feature
Sdhc	2.22670234344318e-08	6.16796549133762e-06	0.416666666666667	0.809713375796178	-0.339925488888142	0.769165538691117	3	1 2 4 5	GI tract	feature
Sec13	4.48150169639195e-05	0.00174778566159286	0.625	0.794984076433121	-0.266628736043474	0.588408334203106	3	1 2 4 5	GI tract	feature
Serp1	4.60800325657761e-09	1.46995303884826e-06	0.375	0.650477707006369	-0.309734574410345	0.801122764594311	3	1 2 4 5	GI tract	feature
Sox11	6.81434960205914e-08	1.68995870131067e-05	0.791666666666667	0.856289808917197	-0.357105041715011	0.745576359153174	3	1 2 4 5	GI tract	feature
Sra1	2.108288467982e-10	8.3771371955262e-08	0.888888888888889	0.610668789808917	0.353727098102223	0.859988851266972	3	1 2 4 5	GI tract	feature
Srp14	1.92696983524369e-05	0.00107910310773647	0.986111111111111	0.859872611464968	0.266854291112127	0.611361269771709	3	1 2 4 5	GI tract	feature
Stmn1	1.03855820471524e-07	2.3990694528922e-05	1	1	-0.26262429675848	0.736471447413844	3	1 2 4 5	GI tract	feature
Tagln	7.02290039132155e-05	0.0022473281252229	0.513888888888889	0.366640127388535	0.251649800280698	0.575782544061567	3	1 2 4 5	GI tract	feature
Tlk2	9.16329959131576e-09	2.76731647657736e-06	0.625	0.343550955414013	0.279443212564025	0.787351207986516	3	1 2 4 5	GI tract	feature
Trir	1.04007370513261e-06	0.00015098338605136	0.847222222222222	0.905652866242038	-0.305486831675638	0.684361304872929	3	1 2 4 5	GI tract	feature
Tsc22d1	1.34875351271944e-07	2.98982749451866e-05	0.888888888888889	0.952229299363057	-0.310424871367033	0.730762887611985	3	1 2 4 5	GI tract	feature
Txn2	6.47221537585217e-10	2.36235861218604e-07	0.458333333333333	0.744824840764331	-0.371441100178957	0.83910086772232	3	1 2 4 5	GI tract	feature
U2af1	1.92973957241693e-07	3.99456091490305e-05	0.791666666666667	0.836385350318471	-0.304011857299225	0.722859477669895	3	1 2 4 5	GI tract	feature
Ubap1	3.35193860383733e-06	0.000358657430610594	0.583333333333333	0.36265923566879	0.293325891966094	0.656144693062887	3	1 2 4 5	GI tract	feature
Usp10	1.58907124641559e-08	4.56783808821375e-06	0.0972222222222222	0.425557324840764	-0.258885262789757	0.776129355919562	3	1 2 4 5	GI tract	feature
Usp50	1.02128438693038e-09	3.62555957360286e-07	0.611111111111111	0.831608280254777	-0.359246540647224	0.830443563961491	3	1 2 4 5	GI tract	feature
Agfg1	6.77723850544436e-12	3.09719799698807e-09	0.611111111111111	0.251194267515924	0.354711784881666	0.920833127878073	3	1 2 4 5	GI tract	feature
Asb4	8.74474619190080e-12	3.97885951731487e-09	0.847222222222222	0.516321656050955	0.42895644132156	0.916472240345459	3	1 2 4 5	GI tract	feature
Banf1	1.1459597151762e-15	6.10796528188913e-13	0.972222222222222	0.977707006369427	-0.393206680511234	1.05804095877008	3	1 2 4 5	GI tract	feature
Basp1	3.31353367915004e-07	6.03063129605307e-05	0.986111111111111	0.827627388535032	-0.25377823861536	0.710730686872762	3	1 2 4 5	GI tract	feature
Camk2d	1.09872533266314e-09	3.86751317097425e-07	0.0694444444444444	0.476910828025478	-0.255892880840961	0.829047204970494	3	1 2 4 5	GI tract	feature
Ccz1	1.11785782042072e-05	0.00079367905249871	0.625	0.469347133757962	0.255099690100738	0.625692749498621	3	1 2 4 5	GI tract	feature
Cd44	2.59107880823048e-17	1.43027550214322e-14	1	0.979697452229299	0.573125219166342	1.11224074806952	3	1 2 4 5	GI tract	feature
Cdv3	0.000241651239915098	0.00555797851804725	0.513888888888889	0.596735668789809	-0.250906360490539	0.5393801520656	3	1 2 4 5	GI tract	feature
Ckap5	7.7722577412255e-06	0.000629552877039266	0.388888888888889	0.568471337579618	-0.264152281816788	0.635053480408964	3	1 2 4 5	GI tract	feature
Commd3	3.6260412253598e-07	6.45435338114045e-05	0.361111111111111	0.615445859872611	-0.265458298060102	0.708695132789998	3	1 2 4 5	GI tract	feature
Creb1	5.14951036854023e-10	1.90531883635988e-07	0.0138888888888889	0.391321656050955	-0.268856813211023	0.843403799508423	3	1 2 4 5	GI tract	feature
Ctsd	0.00148073399246077	0.0129017513710244	0.847222222222222	0.67078025477707	0.273404414772787	0.480512179609208	3	1 2 4 5	GI tract	feature
Cwc15	3.47759562114709e-06	0.000368625135841591	0.708333333333333	0.644904458598726	0.383953094345327	0.655234005705029	3	1 2 4 5	GI tract	feature
Eif1ax	4.10845694887868e-06	0.000398520324041232	0.722222222222222	0.775079617834395	-0.262372084590755	0.651149439046767	3	1 2 4 5	GI tract	feature
Eif2b3	0.000666478069907274	0.00933069297870183	0.444444444444444	0.288614649681529	0.27778836160566	0.507377906683509	3	1 2 4 5	GI tract	feature
Eif3e	4.33619320910749e-05	0.001734477283643	0.638888888888889	0.876592356687898	-0.295230555832544	0.589323105277724	3	1 2 4 5	GI tract	feature
Esd	9.807128114918e-07	0.000145240574326288	0.402777777777778	0.87937898089172	-0.410637047168155	0.685751280569375	3	1 2 4 5	GI tract	feature
Fam49b	1.09761322319361e-10	4.56607100848542e-08	0.0416666666666667	0.436703821656051	-0.326361082680128	0.871887952750107	3	1 2 4 5	GI tract	feature
Itpa	1.9454375316309e-11	8.69610576639014e-09	0.486111111111111	0.692277070063694	-0.397563511671819	0.902653920329629	3	1 2 4 5	GI tract	feature
L3mbtl2	1.22711624876143e-23	7.15408773027911e-21	0.541666666666667	0.126592356687898	0.316973883620419	1.29844212969204	3	1 2 4 5	GI tract	feature
Limd2	4.05334621004359e-11	1.74293887031874e-08	0.680555555555556	0.870222929936306	-0.430475103044691	0.88973588769808	3	1 2 4 5	GI tract	feature
Lyar	5.56247673337419e-06	0.000500622906003677	0.430555555555556	0.577627388535032	-0.260709219415107	0.64353955226859	3	1 2 4 5	GI tract	feature
Maf1	2.69069898682039e-08	7.29179425428325e-06	0.416666666666667	0.642914012738854	-0.309688001252864	0.765228364333529	3	1 2 4 5	GI tract	feature
Marcks	0.00616165804007729	0.0129017513710244	0.861111111111111	0.97531847133758	-0.275537257025418	0.42799533866502	3	1 2 4 5	GI tract	feature
Mrps5	1.26591865039389e-05	0.000848165495763905	0.541666666666667	0.366640127388535	0.271006518799577	0.622452709129515	3	1 2 4 5	GI tract	feature
Mrto4	2.8550019964534e-09	9.53570666815437e-07	0.361111111111111	0.624601910828026	-0.330316113348937	0.810563513086485	3	1 2 4 5	GI tract	feature
Myh10	5.82743735413702e-05	0.00200864470214468	0.486111111111111	0.77109872611465	-0.265278767025848	0.581063565565462	3	1 2 4 5	GI tract	feature
Naa35	1.23846164482174e-06	0.000175861553564687	0.291666666666667	0.534633757961783	-0.252844775070536	0.680262138511228	3	1 2 4 5	GI tract	feature
Nemf	2.17871320039779e-10	8.58413000956729e-08	0	0.378980891719745	-0.270566627312048	0.859384756083051	3	1 2 4 5	GI tract	feature
Nol7	2.82906844441144e-05	0.0013445555711362	0.763888888888889	0.760748407643312	0.268850847604168	0.601037328272202	3	1 2 4 5	GI tract	feature
Nrd1	4.07147068115921e-11	1.7466609222173e-08	0.777777777777778	0.449442675159236	0.329989855609418	0.889656847864821	3	1 2 4 5	GI tract	feature
Plagl1	1.06172604207861e-12	5.0538159602942e-10	0.597222222222222	0.281847133757962	0.3645823940553	0.951920274732148	3	1 2 4 5	GI tract	feature
Rac1	2.55205179255082e-06	0.000290017714841171	0.305555555555556	0.599522292993631	-0.258852147682447	0.662843111926382	3	1 2 4 5	GI tract	feature
Rbm3	1.79111789000736e-05	0.0010209371973042	0.777777777777778	0.670382165605096	0.290661970845516	0.613313221716877	3	1 2 4 5	GI tract	feature
Sf3b4	1.55903306467248e-09	5.34748341182661e-07	0.111111111111111	0.556130573248408	-0.278917301597795	0.822326512019324	3	1 2 4 5	GI tract	feature
Slc2a1	2.4419817290356e-08	6.7154497548479e-06	0.694444444444444	0.37062101910828	0.32901146202246	0.76724860870204	3	1 2 4 5	GI tract	feature
Smu1	1.80842861888894e-06	0.000231917186707585	0.777777777777778	0.631767515923567	0.258074370056644	0.671192001475052	3	1 2 4 5	GI tract	feature
Snrpc	2.13498183107962e-06	0.000254062837898474	0.416666666666667	0.770302547770701	-0.291442830371291	0.667183434767703	3	1 2 4 5	GI tract	feature
Snx17	7.82595205332697e-15	4.08514697183668e-12	0.194444444444444	0.615843949044586	-0.420768706443056	1.02937312257657	3	1 2 4 5	GI tract	feature
Strap	2.08345152893629e-10	8.3129716004558e-08	0.694444444444444	0.871019108280255	-0.374426861143996	0.860206611742083	3	1 2 4 5	GI tract	feature
Tmem167	2.10405465160912e-05	0.00113618951186893	0.902777777777778	0.845541401273885	0.257025869936278	0.609014468022917	3	1 2 4 5	GI tract	feature
Tmem234	1.43307183893125e-06	0.000196330841933582	0.458333333333333	0.792197452229299	-0.317088115007286	0.676766571990559	3	1 2 4 5	GI tract	feature
Tpm4	1.03341572658181e-05	0.000757251972005881	0.833333333333333	0.957404458598726	-0.324038069937787	0.627728495863822	3	1 2 4 5	GI tract	feature
Vps11	1.14341910856936e-08	3.37308637027961e-06	0.5	0.230891719745223	0.254327797385622	0.782858131727448	3	1 2 4 5	GI tract	feature
Ybx3	2.55842701857543e-08	6.98450576071091e-06	0.138888888888889	0.538614649681529	-0.255884110199924	0.766279051965	3	1 2 4 5	GI tract	feature
4930525G20Rik	2.0050745337893e-10	8.0202981351572e-08	0.333333333333333	0.765525477707006	-0.347053477059462	0.86091080775686	3	1 2 4 5	GI tract	feature
Appbp2	5.19104366394602e-11	2.20100251351311e-08	0.0416666666666667	0.469745222929936	-0.299682492221543	0.885360933690961	3	1 2 4 5	GI tract	feature
Arpc1a	8.21309002837501e-05	0.0024639270085125	0.416666666666667	0.707404458598726	-0.26204397683859	0.571304917500198	3	1 2 4 5	GI tract	feature
Bap1	2.23560711161811e-07	4.49357029435239e-05	0.138888888888889	0.500796178343949	-0.254895865189548	0.719593801834161	3	1 2 4 5	GI tract	feature
Bnc1	1.29447819582966e-43	7.80570352085286e-41	0.416666666666667	0.044187898089172	0.263298916892114	1.75592652159773	3	1 2 4 5	GI tract	feature
Ccdc124	1.89043813849559e-06	0.000238195205450444	0.652777777777778	0.793391719745223	-0.28122967121739	0.670123706607173	3	1 2 4 5	GI tract	feature
Chd7	9.58978860162878e-14	4.84284324382253e-11	0	0.471337579617834	-0.351135648964981	0.990683098235207	3	1 2 4 5	GI tract	feature
Cnnm3	2.10491370293912e-19	1.18717132845766e-16	0.430555555555556	0.101512738853503	0.278956047390434	1.17726822575111	3	1 2 4 5	GI tract	feature
Cnot2	7.73692424523107e-12	3.52803745582537e-09	0.0972222222222222	0.515525477707006	-0.319473589251776	0.918569954920139	3	1 2 4 5	GI tract	feature
Cops6	1.30078563346455e-10	5.38525252254323e-08	0.486111111111111	0.817675159235669	-0.392060807277959	0.86881470484471	3	1 2 4 5	GI tract	feature
Csnk2b	6.31052684161158e-09	1.9625738477412e-06	0.402777777777778	0.805334394904459	-0.354500486506894	0.794855763804533	3	1 2 4 5	GI tract	feature
Drg1	3.15387868238744e-07	5.84534595005332e-05	0.416666666666667	0.658837579617834	-0.306457303642372	0.711842914340956	3	1 2 4 5	GI tract	feature
Echs1	4.60159244439687e-07	7.91473900436261e-05	0.777777777777778	0.667197452229299	0.290393418513149	0.70327877285099	3	1 2 4 5	GI tract	feature
Fam136a	9.70546573945048e-09	2.90193425609569e-06	0.194444444444444	0.598328025477707	-0.320335015344782	0.786187723456517	3	1 2 4 5	GI tract	feature
Gls	5.07290859033765e-27	3.00316188547989e-24	0.625	0.166003184713376	0.478389213004025	1.38722042323917	3	1 2 4 5	GI tract	feature
Gm26735	5.66867914319273e-06	0.000504512443744153	0.486111111111111	0.731289808917197	-0.268547859564898	0.643063004206559	3	1 2 4 5	GI tract	feature
Gm28043	1.08221302429855e-19	6.16861423850174e-17	0.694444444444444	0.220541401273885	0.356283700114718	1.18596566483085	3	1 2 4 5	GI tract	feature
Gm45774	2.19283794635099e-21	1.26088181915182e-18	0.777777777777778	0.335987261146497	0.458723771600059	1.23557242452724	3	1 2 4 5	GI tract	feature
Hgsnat	3.78062381624969e-08	9.9052343985742e-06	0.416666666666667	0.179140127388535	0.287851411593526	0.758098331049065	3	1 2 4 5	GI tract	feature
Hnrnpa1	2.70569727871334e-08	7.30538265252601e-06	0.611111111111111	0.943869426751592	-0.437379917966944	0.765112406567689	3	1 2 4 5	GI tract	feature
Hnrnpd	5.8351732556366e-11	2.46827828713428e-08	0.75	0.831210191082803	-0.289484693326705	0.883278705156885	3	1 2 4 5	GI tract	feature
Hnrnpf	1.36671857210085e-16	7.47595058939165e-14	0.763888888888889	0.889729299363057	-0.421398135300222	1.08880903654138	3	1 2 4 5	GI tract	feature
Ints11	0.0026406352586088	0.0129017513710244	0.652777777777778	0.481687898089172	0.267852699956201	0.459986374854774	3	1 2 4 5	GI tract	feature
Ip6k2	1.59164270194557e-10	6.43023651586011e-08	0.0277777777777778	0.434315286624204	-0.272277775355691	0.865138433280832	3	1 2 4 5	GI tract	feature
Kctd18	5.93883068607455e-50	3.59299256507511e-47	0.611111111111111	0.0804140127388535	0.301122937372557	1.87686040060264	3	1 2 4 5	GI tract	feature
Klc1	7.66830905766294e-10	2.76059126075866e-07	0.166666666666667	0.607085987261146	-0.332351678743779	0.83589363482305	3	1 2 4 5	GI tract	feature
Knstrn	3.14265911293189e-07	5.84534595005332e-05	0.194444444444444	0.519904458598726	-0.250700369983469	0.711923094881178	3	1 2 4 5	GI tract	feature
Mrpl28	4.72685951475952e-06	0.000434871075357876	0.791666666666667	0.895700636942675	-0.26707948212527	0.647635867167508	3	1 2 4 5	GI tract	feature
Ndufb4	4.77180285687007e-08	1.21680972850187e-05	0.222222222222222	0.538216560509554	-0.261285108878618	0.753182217172186	3	1 2 4 5	GI tract	feature
Npc2	2.87420564668835e-07	5.46099072870786e-05	0.625	0.876592356687898	-0.312060916137217	0.713928375236026	3	1 2 4 5	GI tract	feature
Nudt4	9.18794469067366e-15	4.78691918384098e-12	1	0.876592356687898	0.492954040180842	1.02694184548764	3	1 2 4 5	GI tract	feature
Ociad1	8.88990155766852e-09	2.69364017197356e-06	0.388888888888889	0.62062101910828	-0.31137518453829	0.787963550745508	3	1 2 4 5	GI tract	feature
Pno1	5.13710976909879e-09	1.61305246749702e-06	0.111111111111111	0.45421974522293	-0.272678066636927	0.798962312200484	3	1 2 4 5	GI tract	feature
Ppox	2.76782652359724e-11	1.22337932342998e-08	0.527777777777778	0.190286624203822	0.252584983955249	0.896438490474614	3	1 2 4 5	GI tract	feature
Ppp1r14b	2.24507686555875e-09	7.56590903693299e-07	0.541666666666667	0.945063694267516	-0.532898282260494	0.815258311397084	3	1 2 4 5	GI tract	feature
Ptk2	9.6308647108344e-10	3.42858783705705e-07	0.25	0.626194267515924	-0.280963630600709	0.831562658181197	3	1 2 4 5	GI tract	feature
Rab11b	4.3209680047529e-08	1.12345168123575e-05	0.333333333333333	0.627388535031847	-0.276536156195997	0.755285951397969	3	1 2 4 5	GI tract	feature
Rpl7l1	7.07376417540386e-13	3.42370186089547e-10	0.305555555555556	0.666799363057325	-0.386594099825102	0.958588112205924	3	1 2 4 5	GI tract	feature
Ruvbl1	1.36628710851248e-08	3.96223261468618e-06	0.319444444444444	0.568869426751592	-0.30870176151379	0.779225372111877	3	1 2 4 5	GI tract	feature
Srebf2	7.26390907661208e-08	1.78692163284657e-05	0.152777777777778	0.5	-0.283331256005214	0.744203688323057	3	1 2 4 5	GI tract	feature
Stard3nl	1.96620137620572e-06	0.000241842769273304	0.680555555555556	0.421974522292994	0.317075307374874	0.669175567477594	3	1 2 4 5	GI tract	feature
Tmem55b	2.18544121737145e-07	4.43644567126405e-05	0.166666666666667	0.465366242038217	-0.255899483443456	0.720097246065436	3	1 2 4 5	GI tract	feature
Tmtc2	4.2304378859666e-14	2.1659841976149e-11	0.986111111111111	0.877786624203822	0.423615927960241	1.00348408898745	3	1 2 4 5	GI tract	feature
Traf7	3.763719269047e-10	1.42644960296881e-07	0	0.371815286624204	-0.250202109788064	0.849265880530374	3	1 2 4 5	GI tract	feature
Wfdc2	2.90798297670185e-11	1.28242049272552e-08	0.694444444444444	0.314888535031847	0.326517292417676	0.895573597247681	3	1 2 4 5	GI tract	feature
Acvr2a	1.03190273170054e-07	2.39401433754526e-05	0.388888888888889	0.184315286624204	0.263765746039475	0.736611272524361	3	1 2 4 5	GI tract	feature
Agbl5	2.08717630103808e-07	4.25783965411769e-05	0.444444444444444	0.72531847133758	-0.275330079111725	0.721116552721548	3	1 2 4 5	GI tract	feature
Asxl3	1.70696609488706e-19	9.66142809706075e-17	0.986111111111111	0.871815286624204	0.499666868029485	1.18004028760276	3	1 2 4 5	GI tract	feature
Blmh	2.54401504246641e-06	0.000290017714841171	0.541666666666667	0.756767515923567	-0.29320713236232	0.662920123142398	3	1 2 4 5	GI tract	feature
Brsk1	2.68773341799603e-29	1.59651365028964e-26	0.430555555555556	0.0700636942675159	0.277490944171197	1.44372030906337	3	1 2 4 5	GI tract	feature
Car2	5.14795139986059e-08	1.30243170416473e-05	0.861111111111111	0.648089171974522	0.329867289986221	0.751569556854129	3	1 2 4 5	GI tract	feature
Cdc26	3.56695871005951e-08	9.38110140745651e-06	0.75	0.597929936305732	0.323175224671318	0.759323162607953	3	1 2 4 5	GI tract	feature
Chmp6	3.82391472309916e-10	1.44543976533148e-07	0.0138888888888889	0.397292993630573	-0.274475459772658	0.848970232460394	3	1 2 4 5	GI tract	feature
Col2a1	6.41036752597242e-07	0.000105771064178545	0.402777777777778	0.644904458598726	-0.266970072795821	0.695669616741805	3	1 2 4 5	GI tract	feature
Cox17	0.000388042600695738	0.00705823303673553	0.861111111111111	0.759554140127389	0.293296626031462	0.524687333838182	3	1 2 4 5	GI tract	feature
Creg1	6.93578392829616e-06	0.000583904099785894	0.569444444444444	0.404856687898089	0.303021467540621	0.637955765047531	3	1 2 4 5	GI tract	feature
Ctsb	3.85860734362914e-07	6.82973499822358e-05	0.833333333333333	0.576831210191083	0.306993037587465	0.707286850536829	3	1 2 4 5	GI tract	feature
Cul2	1.35143012489604e-10	5.5543778133227e-08	0.736111111111111	0.32125796178344	0.279232803530469	0.868120173939719	3	1 2 4 5	GI tract	feature
Dcakd	3.27297295415362e-11	1.42701620801098e-08	0.430555555555556	0.783837579617834	-0.423838297359946	0.893500984858719	3	1 2 4 5	GI tract	feature
Ddx47	6.11794938165188e-09	1.90880020707538e-06	0.75	0.439888535031847	0.283698231585572	0.795475872398257	3	1 2 4 5	GI tract	feature
Dnpep	8.0406237269275e-08	1.91386982616115e-05	0.305555555555556	0.585987261146497	-0.269297023329512	0.742015325432126	3	1 2 4 5	GI tract	feature
Dpf2	1.34125670889892e-15	7.12207312425325e-13	0.0277777777777778	0.55015923566879	-0.415500763246113	1.05572184539501	3	1 2 4 5	GI tract	feature
Eef1e1	2.90819824512935e-11	1.28242049272552e-08	0.0138888888888889	0.427149681528662	-0.320907047166049	0.895572300717809	3	1 2 4 5	GI tract	feature
Eif1b	2.95953698605666e-09	9.82566279370812e-07	0.416666666666667	0.806926751592357	-0.413104236542504	0.809858501323297	3	1 2 4 5	GI tract	feature
Emc8	1.04908698615466e-05	0.000757251972005881	0.486111111111111	0.709394904458599	-0.287050709095424	0.627338958330953	3	1 2 4 5	GI tract	feature
Gm26745	3.81603049712923e-11	1.64852517475983e-08	0.513888888888889	0.800955414012739	-0.354707671022234	0.890803979336849	3	1 2 4 5	GI tract	feature
Gpc6	2.63165518730883e-07	5.10220279419465e-05	0.527777777777778	0.771496815286624	-0.310900251445033	0.715962301598126	3	1 2 4 5	GI tract	feature
Hddc2	1.56288443975174e-10	6.32968198099456e-08	0.319444444444444	0.604299363057325	-0.318679614683319	0.865471295641426	3	1 2 4 5	GI tract	feature
Hdgf	1.35278136953567e-06	0.000189389391734994	0.680555555555556	0.785429936305732	-0.271331079627182	0.678139027906754	3	1 2 4 5	GI tract	feature
Higd2a	2.72305157884921e-11	1.20903490100905e-08	0.847222222222222	0.638933121019108	0.507490983855056	0.896723912866436	3	1 2 4 5	GI tract	feature
Idh1	3.52920801773799e-06	0.000368625135841591	0.430555555555556	0.611863057324841	-0.259432554544231	0.654868998857518	3	1 2 4 5	GI tract	feature
Ift20	1.15031948408999e-07	2.62272842372517e-05	0.541666666666667	0.78781847133758	-0.334024926928325	0.734244684938696	3	1 2 4 5	GI tract	feature
Lix1	0.0002062683525328	0.00495044046078721	0.319444444444444	0.180732484076433	0.268977250592745	0.544194247067862	3	1 2 4 5	GI tract	feature
Mcm6	6.44971775036987e-11	2.72178089065609e-08	0.625	0.847929936305732	-0.371681446747384	0.881492385423519	3	1 2 4 5	GI tract	feature
Med21	2.88076235832728e-05	0.0013445555711362	0.763888888888889	0.581210191082803	0.274614203412821	0.600545704725969	3	1 2 4 5	GI tract	feature
Mrpl37	1.32152851424342e-07	2.96022387190526e-05	0.541666666666667	0.331608280254777	0.253110890993183	0.731210034264965	3	1 2 4 5	GI tract	feature
Mrpl4	2.43523917816667e-06	0.000284501812640332	0.25	0.494426751592357	-0.275740946811128	0.663985982932592	3	1 2 4 5	GI tract	feature
Ncam1	2.11320507399712e-10	8.3771371955262e-08	0	0.37937898089172	-0.254906490694281	0.859946041695299	3	1 2 4 5	GI tract	feature
Nfib	1.78499196769233e-15	9.4426075090924e-13	0.833333333333333	0.398885350318471	0.426105461480796	1.05149839765896	3	1 2 4 5	GI tract	feature
Nt5dc2	2.10480834058447e-10	8.3771371955262e-08	0.513888888888889	0.890923566878981	-0.489664672964212	0.860019212207702	3	1 2 4 5	GI tract	feature
Pgk1	1.44136291851543e-10	5.88076070754293e-08	0.652777777777778	0.873009554140127	-0.357636395153726	0.866947306591524	3	1 2 4 5	GI tract	feature
Polr2d	1.38331927138329e-18	7.71892153431878e-16	0.180555555555556	0.734076433121019	-0.606966300133908	1.15226792737994	3	1 2 4 5	GI tract	feature
Puf60	8.85945626890326e-06	0.000691037588974454	0.597222222222222	0.792197452229299	-0.288275911983548	0.631698614621058	3	1 2 4 5	GI tract	feature
Rabgef1	2.72810339307619e-11	1.20903490100905e-08	0.305555555555556	0.652070063694268	-0.318282258709377	0.8966914790023	3	1 2 4 5	GI tract	feature
Raly	2.43163942427634e-06	0.000284501812640332	0.694444444444444	0.890923566878981	-0.288594395784373	0.664022028941389	3	1 2 4 5	GI tract	feature
Rnf181	1.7546582909255e-08	5.00077612913767e-06	0.638888888888889	0.339968152866242	0.269534104918271	0.774090359223348	3	1 2 4 5	GI tract	feature
Sdcbp	5.28566733897761e-12	2.42083564125175e-09	0.166666666666667	0.634952229299363	-0.374998848091729	0.925038299434963	3	1 2 4 5	GI tract	feature
Slc25a39	5.19186181392088e-08	1.30834917710806e-05	0.333333333333333	0.798566878980892	-0.383631881839225	0.751388799733457	3	1 2 4 5	GI tract	feature
Tbp	4.85525570467669e-12	2.2285623684466e-09	0.0277777777777778	0.470541401273885	-0.330449025123594	0.926532048936248	3	1 2 4 5	GI tract	feature
Timm10	8.03478152536764e-08	1.91386982616115e-05	0.833333333333333	0.448248407643312	0.270294521442929	0.742031007606552	3	1 2 4 5	GI tract	feature
Trappc4	3.40987799173836e-07	6.15779322510066e-05	0.333333333333333	0.572054140127389	-0.289558716316069	0.710084146510479	3	1 2 4 5	GI tract	feature
Ubxn11	1.64495149680181e-07	3.5530952330919e-05	0.208333333333333	0.623407643312102	-0.261660969836581	0.726394014236519	3	1 2 4 5	GI tract	feature
Uchl3	6.87448602792495e-08	1.69799804889746e-05	0.222222222222222	0.528264331210191	-0.265849189940901	0.745387742032091	3	1 2 4 5	GI tract	feature
Uhrf2	5.94366265362968e-08	1.49185932606105e-05	0.152777777777778	0.487261146496815	-0.300902835291831	0.748504420681802	3	1 2 4 5	GI tract	feature
Vdac3	1.37038521104566e-16	7.4823032523093e-14	0.541666666666667	0.824044585987261	-0.461645337863069	1.08877084667664	3	1 2 4 5	GI tract	feature
Yaf2	1.78850077212854e-06	0.000231917186707585	0.208333333333333	0.443073248407643	-0.260754281503359	0.671458606664364	3	1 2 4 5	GI tract	feature
Zcrb1	0.000145466601771351	0.00378213164605513	0.930555555555556	0.718949044585987	0.262833839892729	0.554659240102448	3	1 2 4 5	GI tract	feature
Zfp706	1.50014877759285e-05	0.000960095217659422	0.666666666666667	0.934315286624204	-0.381377162787502	0.618000387105908	3	1 2 4 5	GI tract	feature
Actn4	6.15238526940916e-13	2.99005924093285e-10	0.180555555555556	0.641321656050955	-0.443927650036052	0.960867095289939	3	1 2 4 5	GI tract	feature
Arhgap6	6.14653251230324e-10	2.24963089950299e-07	0.277777777777778	0.0867834394904459	0.283020717196657	0.840074720839075	3	1 2 4 5	GI tract	feature
Cops8	1.00508678867726e-07	2.34185221761803e-05	0.277777777777778	0.636544585987261	-0.308775289312416	0.737183639224071	3	1 2 4 5	GI tract	feature
Cul1	1.68387829797129e-05	0.000993488195803063	0.458333333333333	0.69984076433121	-0.269641844207725	0.614950084162185	3	1 2 4 5	GI tract	feature
Ddx20	1.5809594714277e-16	8.61622911928099e-14	0.583333333333333	0.194267515923567	0.260900857195954	1.0867312658318	3	1 2 4 5	GI tract	feature
Dpm2	1.68005625525999e-10	6.77062670869776e-08	0.791666666666667	0.377786624203822	0.268737404748945	0.864150715261725	3	1 2 4 5	GI tract	feature
Fam92a	2.44872762365424e-09	8.22772481547826e-07	0.0694444444444444	0.455812101910828	-0.276868151655053	0.813565542647195	3	1 2 4 5	GI tract	feature
Gm19951	2.19219466302825e-10	8.61532502570102e-08	0.944444444444444	0.780254777070064	0.398317500676034	0.859271292211082	3	1 2 4 5	GI tract	feature
Hmg20b	1.47058805812381e-19	8.35294017014324e-17	0.138888888888889	0.721735668789809	-0.539152438865061	1.18196640871246	3	1 2 4 5	GI tract	feature
Kif22	1.03437200204846e-09	3.65133316723105e-07	0.680555555555556	0.469347133757962	0.439004084332638	0.830200478156488	3	1 2 4 5	GI tract	feature
Lars2	3.08241301192284e-19	1.73231611270063e-16	1	0.998407643312102	0.608307531658463	1.1722535962784	3	1 2 4 5	GI tract	feature
Meis2	3.02494221613822e-10	1.17065263764549e-07	0.541666666666667	0.713375796178344	-0.379168106713619	0.853326167635367	3	1 2 4 5	GI tract	feature
Mrpl40	1.58200421691011e-07	3.44876919286405e-05	0.861111111111111	0.525079617834395	0.280625928143238	0.727254897193758	3	1 2 4 5	GI tract	feature
Rbmxl1	3.05017787396881e-07	5.70383262432168e-05	0.611111111111111	0.84156050955414	-0.332991467260209	0.71259467869609	3	1 2 4 5	GI tract	feature
Sdf4	8.84975516399892e-07	0.000134516278492784	0.333333333333333	0.601910828025478	-0.254112629321393	0.688135722907553	3	1 2 4 5	GI tract	feature
Sept9	1.38074513105185e-14	7.16606723015909e-12	0.0416666666666667	0.5625	-0.395324194508553	1.02071649369638	3	1 2 4 5	GI tract	feature
Smim11	1.31810543266593e-06	0.000185852866005896	0.375	0.625	-0.287047703835457	0.678746726227895	3	1 2 4 5	GI tract	feature
Srm	6.06058367844579e-06	0.000529312644526275	0.694444444444444	0.74203821656051	-0.291841273029287	0.641375491817408	3	1 2 4 5	GI tract	feature
Timm10b	1.78397835928912e-06	0.000231917186707585	0.444444444444444	0.677945859872611	-0.260884371532756	0.671519506610975	3	1 2 4 5	GI tract	feature
Tpm3	8.00782354042324e-08	1.91386982616115e-05	0.736111111111111	0.879777070063694	-0.337907890283673	0.742103514065762	3	1 2 4 5	GI tract	feature
Urm1	2.00857926029518e-11	8.95826350091649e-09	0.833333333333333	0.450636942675159	0.304457841534629	0.90209781566193	3	1 2 4 5	GI tract	feature
Zyx	9.85321129935597e-12	4.47335792990761e-09	0.25	0.61703821656051	-0.357632835492523	0.914422933216879	3	1 2 4 5	GI tract	feature
Abl1	2.82593310221226e-08	7.60176004495097e-06	0.680555555555556	0.522292993630573	0.391921159495604	0.764204740935014	3	1 2 4 5	GI tract	feature
Akr7a5	5.79585233621087e-10	2.12707780738939e-07	0.166666666666667	0.505573248407643	-0.309696275058024	0.841181295356165	3	1 2 4 5	GI tract	feature
Apex2	2.13156957565301e-08	5.98971050758495e-06	0.833333333333333	0.490445859872611	0.296581360957699	0.770070663319001	3	1 2 4 5	GI tract	feature
Clns1a	7.31120326232719e-06	0.000606829870773157	0.555555555555556	0.792595541401274	-0.32813612062165	0.636613948541193	3	1 2 4 5	GI tract	feature
D130009I18Rik	1.71665865376005e-20	9.8192874995075e-18	0.986111111111111	0.912420382165605	0.526278743532243	1.20963796321876	3	1 2 4 5	GI tract	feature
Gnai3	2.26714922523761e-08	6.25733186165579e-06	0.152777777777778	0.492834394904459	-0.273485307521744	0.76879203569532	3	1 2 4 5	GI tract	feature
Gpat4	9.26523951055303e-09	2.78883709267646e-06	0.152777777777778	0.547770700636943	-0.289672183516183	0.787127424311959	3	1 2 4 5	GI tract	feature
Hipk1	1.00221387011653e-13	5.05115790538733e-11	0.569444444444444	0.25437898089172	0.302541562601903	0.989978059828216	3	1 2 4 5	GI tract	feature
Knop1	3.81903167715695e-05	0.00156580298763435	0.194444444444444	0.392117834394904	-0.255080019919398	0.592833272272509	3	1 2 4 5	GI tract	feature
Las1l	1.20278791279435e-17	6.67547291600862e-15	0.736111111111111	0.234076433121019	0.256543620740659	1.12288718999367	3	1 2 4 5	GI tract	feature
Lsm12	2.98423916632132e-07	5.64021202434729e-05	0.138888888888889	0.4375	-0.252892117263184	0.713085560683275	3	1 2 4 5	GI tract	feature
Nup50	5.58427696715026e-10	2.0550139239113e-07	0.722222222222222	0.38734076433121	0.348621430597878	0.841880973500353	3	1 2 4 5	GI tract	feature
Psme1	4.31212697733844e-13	2.11294221889584e-10	0.111111111111111	0.605493630573248	-0.369499492049692	0.966625743259334	3	1 2 4 5	GI tract	feature
Rab2a	4.53721097462857e-05	0.00174778566159286	0.902777777777778	0.734474522292994	0.273759246779433	0.588065065872354	3	1 2 4 5	GI tract	feature
Rab35	7.89252796063903e-08	1.89420671055337e-05	0.597222222222222	0.329617834394904	0.280448723020215	0.742416305907358	3	1 2 4 5	GI tract	feature
Slc22a17	1.75340219999597e-09	5.97910150198625e-07	0.486111111111111	0.242834394904459	0.317594029473356	0.820056470434115	3	1 2 4 5	GI tract	feature
Snrnp200	2.359468077392e-05	0.00118025402245224	0.541666666666667	0.693869426751592	-0.258119303647426	0.605941306097498	3	1 2 4 5	GI tract	feature
Suds3	2.06244448464763e-13	1.01884757541593e-10	0.125	0.643710191082803	-0.433554243441389	0.978499827850767	3	1 2 4 5	GI tract	feature
Trnau1ap	0.000259247429550722	0.00570344345011589	0.638888888888889	0.464171974522293	0.259636014278105	0.53722805559973	3	1 2 4 5	GI tract	feature
Akap13	1.19480840045802e-09	4.1698813175985e-07	0.583333333333333	0.286226114649682	0.334086483206023	0.827442409034599	3	1 2 4 5	GI tract	feature
Arhgap28	4.48206337979621e-10	1.68077376742358e-07	0.111111111111111	0.509952229299363	-0.315123385709552	0.846005011587276	3	1 2 4 5	GI tract	feature
Brd3	2.4530667482479e-06	0.000284501812640332	0.416666666666667	0.64609872611465	-0.290518897636322	0.663808215035536	3	1 2 4 5	GI tract	feature
Cenpx	8.43591130171726e-10	3.02849215731649e-07	0.277777777777778	0.565286624203822	-0.303998824425163	0.834083420564593	3	1 2 4 5	GI tract	feature
E2f1	2.07753052923832e-09	7.02205318882553e-07	0.444444444444444	0.209792993630573	0.306229476437964	0.816767156089704	3	1 2 4 5	GI tract	feature
Exoc5	4.43398217875096e-08	1.14396740211775e-05	0.152777777777778	0.443471337579618	-0.250358248087304	0.754739275162297	3	1 2 4 5	GI tract	feature
Fbf1	3.49221286039871e-06	0.000368625135841591	0.361111111111111	0.195859872611465	0.2644097863974	0.655130110735747	3	1 2 4 5	GI tract	feature
Ggnbp2	3.31655533365464e-10	1.28019035879069e-07	0.0277777777777778	0.406050955414013	-0.285909637989396	0.851618604847346	3	1 2 4 5	GI tract	feature
Gphn	4.14073066549136e-11	1.7722327248303e-08	1	0.995222929936306	0.420356223366295	0.889357947478293	3	1 2 4 5	GI tract	feature
Igf2bp3	2.6950235055895e-09	9.02832874372482e-07	0.125	0.521496815286624	-0.292013854082339	0.811692675694892	3	1 2 4 5	GI tract	feature
Kdr	8.95073862440795e-17	4.91395550479997e-14	0.611111111111111	0.219347133757962	0.381467882584667	1.09482427146398	3	1 2 4 5	GI tract	feature
Magohb	3.45354802135486e-10	1.32616244020027e-07	0.708333333333333	0.38296178343949	0.288969169371489	0.850866471032997	3	1 2 4 5	GI tract	feature
Mrpl32	5.06624785251687e-07	8.61262134927867e-05	0.222222222222222	0.533837579617834	-0.27493630847396	0.701077550582403	3	1 2 4 5	GI tract	feature
Ppp2r2a	1.32353876170688e-10	5.46621508584942e-08	0.180555555555556	0.528264331210191	-0.311014601621996	0.868499460288292	3	1 2 4 5	GI tract	feature
Psmc4	4.36735227913528e-07	7.55551944290403e-05	0.902777777777778	0.796974522292994	-0.267025077214592	0.704470811341554	3	1 2 4 5	GI tract	feature
St6galnac3	1.14369131705617e-12	5.42109684284622e-10	0.805555555555556	0.404856687898089	0.31707168744728	0.950693414364192	3	1 2 4 5	GI tract	feature
Timm50	4.02202176966561e-06	0.00039415813342723	0.25	0.573646496815287	-0.270653947798953	0.651680089748056	3	1 2 4 5	GI tract	feature
Tmem9	1.57306293266435e-06	0.000210790432977023	0.416666666666667	0.607882165605096	-0.285780242720048	0.674542373588146	3	1 2 4 5	GI tract	feature
Tubb2a	3.00505434768533e-10	1.16596108690191e-07	0.0555555555555556	0.469347133757962	-0.291427257539993	0.85344841052199	3	1 2 4 5	GI tract	feature
Ubxn6	1.90065094405568e-10	7.64061679510383e-08	0.736111111111111	0.462579617834395	0.347536586095847	0.861892380283342	3	1 2 4 5	GI tract	feature
Usp5	1.51671312418095e-06	0.000204756271764428	0.888888888888889	0.564490445859873	0.306782353588994	0.675413710202387	3	1 2 4 5	GI tract	feature
Atp2b1	3.06338708735999e-23	1.78289128484352e-20	0.763888888888889	0.294984076433121	0.490926968300239	1.28758740454694	3	1 2 4 5	GI tract	feature
Csnk1d	4.32627945049341e-11	1.84299504591019e-08	0.347222222222222	0.646496815286624	-0.380624429874454	0.88858067121741	3	1 2 4 5	GI tract	feature
Hmgb1	7.14349795436028e-20	4.07893733193972e-17	1	0.999601910828026	-0.42316939228828	1.191348986587	3	1 2 4 5	GI tract	feature
Lamp1	1.6163382151096e-05	0.000985966311216858	0.555555555555556	0.772691082802548	-0.28434153729674	0.616032762011385	3	1 2 4 5	GI tract	feature
Lamtor5	5.47007009944013e-09	1.71213194112476e-06	0.847222222222222	0.607882165605096	0.367967958785514	0.797711179637221	3	1 2 4 5	GI tract	feature
Map3k7	1.20498843396246e-08	3.51856622717039e-06	0.0416666666666667	0.384952229299363	-0.256093108422806	0.781790104462439	3	1 2 4 5	GI tract	feature
Mcm3	9.4769327386389e-09	2.84307982159167e-06	0.347222222222222	0.612261146496815	-0.294526695165063	0.786670251799296	3	1 2 4 5	GI tract	feature
Mdn1	3.83892127401595e-09	1.24381049278117e-06	0.458333333333333	0.22531847133758	0.333191275313201	0.804738026963999	3	1 2 4 5	GI tract	feature
Rpl23a	1.34518642686336e-09	4.67371489638977e-07	0.958333333333333	0.702627388535032	0.288963853183182	0.825167371667751	3	1 2 4 5	GI tract	feature
Slc35b2	1.52496557837517e-05	0.00096072831437636	0.555555555555556	0.389729299363057	0.262475409018375	0.617568211148442	3	1 2 4 5	GI tract	feature
Snrnp70	5.02109227200634e-06	0.000456919396752577	0.513888888888889	0.75	-0.273138711066826	0.64611484532773	3	1 2 4 5	GI tract	feature
Tmem164	2.90770063770002e-10	1.13400324870301e-07	0.0277777777777778	0.414808917197452	-0.264515986793951	0.854058440397294	3	1 2 4 5	GI tract	feature
Ykt6	3.17182404286434e-07	5.84534595005332e-05	0.222222222222222	0.458996815286624	-0.280530129500677	0.7117152355174	3	1 2 4 5	GI tract	feature
Axl	4.82056369807012e-17	2.65131003393857e-14	0.541666666666667	0.200636942675159	0.329445628654963	1.10355559680753	3	1 2 4 5	GI tract	feature
Bpgm	5.7389848632705e-05	0.00200864470214468	0.625	0.410429936305732	0.255276419948694	0.581494111120199	3	1 2 4 5	GI tract	feature
Cebpz	7.26238788367619e-07	0.000116198206138819	0.638888888888889	0.460589171974522	0.265288309032666	0.692769676416638	3	1 2 4 5	GI tract	feature
Cfl2	4.00845876172036e-07	6.99547532395501e-05	0.333333333333333	0.692675159235669	-0.282387834320455	0.706422008018138	3	1 2 4 5	GI tract	feature
Cops7a	8.77245121012618e-07	0.000134218503514931	0.611111111111111	0.416003184713376	0.298993786012586	0.68834550142178	3	1 2 4 5	GI tract	feature
Ddrgk1	2.58423107662536e-07	5.03925059941945e-05	0.111111111111111	0.401671974522293	-0.258076653061125	0.716368373510489	3	1 2 4 5	GI tract	feature
Gtf2e2	1.73357879292795e-07	3.65785125307798e-05	0.222222222222222	0.496019108280255	-0.276498894768082	0.725234442148946	3	1 2 4 5	GI tract	feature
Il31ra	9.21937446873515e-19	5.15363032802295e-16	1	0.974920382165605	0.588125132651761	1.15771319735254	3	1 2 4 5	GI tract	feature
Nans	3.805377290025e-06	0.000391937607815916	0.277777777777778	0.621815286624204	-0.261231424620471	0.652998276366917	3	1 2 4 5	GI tract	feature
Ptcd3	7.97921081740069e-25	4.6837967498142e-22	0.541666666666667	0.137738853503185	0.388524774032245	1.33030789046169	3	1 2 4 5	GI tract	feature
Ptprk	4.71992602214907e-08	1.20830106167016e-05	0.652777777777778	0.394506369426752	0.274942405850107	0.753414240300531	3	1 2 4 5	GI tract	feature
Ralb	3.2487744930934e-09	1.06559803373463e-06	0.597222222222222	0.337579617834395	0.36602534978174	0.8080272933145	3	1 2 4 5	GI tract	feature
Tomm40	3.08375889179228e-05	0.0013445555711362	0.833333333333333	0.588375796178344	0.28965203402734	0.598692967217282	3	1 2 4 5	GI tract	feature
Amn1	6.90158263033792e-11	2.90556628737226e-08	0.388888888888889	0.158837579617834	0.366662053802622	0.880282403080031	3	1 2 4 5	GI tract	feature
Bad	6.76835368042866e-07	0.000110324164990987	0.305555555555556	0.574044585987261	-0.297785457503116	0.694408060468446	3	1 2 4 5	GI tract	feature
Cyfip1	2.39607595855447e-07	4.72387431871446e-05	0.791666666666667	0.494426751592357	0.265977942782223	0.718053263403233	3	1 2 4 5	GI tract	feature
Dgcr6	1.10832483956863e-14	5.7632891657569e-12	0.138888888888889	0.695063694267516	-0.462622850118317	1.02409159709644	3	1 2 4 5	GI tract	feature
Edem1	1.72547169788949e-18	9.61087735724448e-16	0.569444444444444	0.162022292993631	0.254472831026859	1.14934760637718	3	1 2 4 5	GI tract	feature
Glipr2	4.03387745734665e-15	2.11778566510699e-12	0.722222222222222	0.285429936305732	0.300815231641998	1.03933781853493	3	1 2 4 5	GI tract	feature
Pgpep1	0.000179548875722515	0.00448872189306288	0.402777777777778	0.280254777070064	0.280886077665462	0.548376042153246	3	1 2 4 5	GI tract	feature
Rpn1	0.000372889493793713	0.00705823303673553	0.722222222222222	0.73328025477707	0.253903193152803	0.525937695166901	3	1 2 4 5	GI tract	feature
Abhd11	1.89795500750906e-07	3.94774641561884e-05	0.458333333333333	0.264729299363057	0.306142859754099	0.723227983819788	3	1 2 4 5	GI tract	feature
Alad	9.33462647725428e-06	0.000718766238748579	0.652777777777778	0.542197452229299	0.274905953950447	0.630354481724145	3	1 2 4 5	GI tract	feature
Cnih4	0.00037148594930187	0.00705823303673553	0.625	0.55015923566879	0.275676923904829	0.526055876302598	3	1 2 4 5	GI tract	feature
Cnot6	3.96944337773088e-16	2.14349942397468e-13	0.166666666666667	0.664410828025478	-0.444334581365146	1.07349562393839	3	1 2 4 5	GI tract	feature
Col5a1	1.1304882012902e-07	2.60012286296746e-05	0.555555555555556	0.34156050955414	0.283030563305011	0.734624077702484	3	1 2 4 5	GI tract	feature
Coprs	1.58605489174089e-08	4.56783808821375e-06	0.208333333333333	0.517914012738854	-0.317887547624318	0.77616838200093	3	1 2 4 5	GI tract	feature
Robo2	8.29106658944292e-09	2.53706637636953e-06	0.0833333333333333	0.446656050955414	-0.282908257039004	0.789371384224336	3	1 2 4 5	GI tract	feature
Sec61g	1.66480815301606e-07	3.57933752898452e-05	0.583333333333333	0.757165605095541	-0.256185603699128	0.726129052072967	3	1 2 4 5	GI tract	feature
Apoe	5.16715569573597e-14	2.63008224912961e-11	0.902777777777778	0.558519108280255	0.494145572943493	1.00036545357272	3	1 2 4 5	GI tract	feature
Mrps26	2.07358777824509e-06	0.000248830533389411	0.777777777777778	0.551353503184713	0.267330459766591	0.667890018333041	3	1 2 4 5	GI tract	feature
AC165953.2	4.48423742445665e-18	2.4932360079979e-15	0.597222222222222	0.185111464968153	0.264426201575364	1.13640428570484	3	1 2 4 5	GI tract	feature
Camk1d	5.0980760437534e-10	1.89138621223251e-07	1	0.98765923566879	0.443707193301362	0.84359219350182	3	1 2 4 5	GI tract	feature
Eci1	4.3654513415211e-10	1.64577515575345e-07	0.0833333333333333	0.472133757961783	-0.300735741504386	0.846498010696162	3	1 2 4 5	GI tract	feature
Ier2	3.36768946295682e-11	1.46494491638622e-08	0.0277777777777778	0.444665605095541	-0.330272365120218	0.893000436895439	3	1 2 4 5	GI tract	feature
Psmd4	1.32496405722425e-13	6.63806992669347e-11	0.458333333333333	0.824442675159236	-0.459474839043381	0.985543143831119	3	1 2 4 5	GI tract	feature
Zfp330	2.87916888501969e-05	0.0013445555711362	0.444444444444444	0.289808917197452	0.266498354792869	0.600560733402584	3	1 2 4 5	GI tract	feature
Blvrb	2.13476273206915e-08	5.98971050758495e-06	0.694444444444444	0.639331210191083	0.547357657041087	0.770039651940388	3	1 2 4 5	GI tract	feature
Cbx1	9.98921589460975e-07	0.000146841473650763	0.75	0.878980891719745	-0.272572267071594	0.685315428118081	3	1 2 4 5	GI tract	feature
Dock9	7.58431261868005e-08	1.84298796633925e-05	0.388888888888889	0.185509554140127	0.286086865200517	0.74327472804456	3	1 2 4 5	GI tract	feature
Nt5c3b	6.66140897717067e-10	2.42475286769013e-07	0.0694444444444444	0.45421974522293	-0.295450521324565	0.838556871496695	3	1 2 4 5	GI tract	feature
Pot1a	2.78249419527908e-34	1.65836654038633e-31	0.472222222222222	0.0720541401273885	0.318039239119931	1.55991422222786	3	1 2 4 5	GI tract	feature
Phactr2	5.56118487713887e-26	3.28109907751193e-23	0.777777777777778	0.241640127388535	0.433253277484683	1.36059075404037	3	1 2 4 5	GI tract	feature
1300002E11Rik	2.98143106785125e-14	1.53841843101125e-11	0.472222222222222	0.164012738853503	0.363047353311667	1.00890647600759	3	1 2 4 5	GI tract	feature
Ecd	6.4299330925874e-07	0.000105771064178545	0.583333333333333	0.32125796178344	0.250691732498491	0.695598916181684	3	1 2 4 5	GI tract	feature
Ly6e	3.48005831963042e-08	9.1873539638243e-06	0.472222222222222	0.252388535031847	0.253701526559599	0.759841796453009	3	1 2 4 5	GI tract	feature
Tagln2	2.13726615018643e-10	8.44220129323638e-08	0.208333333333333	0.572850318471338	-0.340519411059628	0.859737931882601	3	1 2 4 5	GI tract	feature
Colgalt1	5.93978382369927e-14	3.01741018243923e-11	0.833333333333333	0.335987261146497	0.287255239052736	0.998182318846355	3	1 2 4 5	GI tract	feature
Gypa	2.15671530467714e-28	1.27893217567354e-25	0.819444444444444	0.274283439490446	0.463327712990391	1.42155688485179	3	1 2 4 5	GI tract	feature
Spsb1	1.42761328174677e-12	6.66695402575742e-10	0.305555555555556	0.0843949044585987	0.282519285418805	0.947024675877026	3	1 2 4 5	GI tract	feature
P4ha1	7.85150756354665e-07	0.000122483517991328	0.5	0.245222929936306	0.260235754485649	0.690951888008667	3	1 2 4 5	GI tract	feature
Prelid2	9.77541140385579e-06	0.000733155855289184	0.361111111111111	0.203821656050955	0.275459735796003	0.62916486368051	3	1 2 4 5	GI tract	feature
Fuz	5.80474796860319e-16	3.12295440710852e-13	0.722222222222222	0.253582802547771	0.253891449507329	1.06796061138975	3	1 2 4 5	GI tract	feature
Haus3	1.3836424874513e-12	6.4754468412721e-10	0.527777777777778	0.213773885350318	0.259399041741749	0.947543215922013	3	1 2 4 5	GI tract	feature
Actg2	7.10914982153462e-35	4.2512715932777e-32	0.388888888888889	0.0521496815286624	0.297144758778045	1.57311336568334	3	1 2 4 5	GI tract	feature
Mbnl3	8.18134443046903e-21	4.68791035865875e-18	0.458333333333333	0.107882165605096	0.28321985262779	1.21906622821497	3	1 2 4 5	GI tract	feature
Mef2d	1.45090043378838e-06	0.00019732245899522	0.430555555555556	0.222133757961783	0.284948067233409	0.676471914361448	3	1 2 4 5	GI tract	feature
Mrps33	3.65133515382724e-10	1.39115869360818e-07	0.694444444444444	0.577229299363057	0.383736380630997	0.849830420059416	3	1 2 4 5	GI tract	feature
P4ha2	3.98441879603308e-09	1.28298285232265e-06	0.388888888888889	0.155254777070064	0.25361587412745	0.804002955558503	3	1 2 4 5	GI tract	feature
Atp5g2	1.85890108365107e-15	9.81499772167765e-13	0.402777777777778	0.806926751592357	-0.418154097429127	1.05089756459634	3	1 2 4 5	GI tract	feature
Tbx20	4.24356653027477e-54	2.57160131734651e-51	0.597222222222222	0.070859872611465	0.278487913021838	1.95175785728034	3	1 2 4 5	GI tract	feature
Fbn1	6.19585447670591e-13	3.00498942120237e-10	0.694444444444444	0.262738853503185	0.258847598081372	0.960752270098337	3	1 2 4 5	GI tract	feature
Ints6l	1.37882385236412e-12	6.46668386758771e-10	0.444444444444444	0.176751592356688	0.354050814227504	0.947601021341648	3	1 2 4 5	GI tract	feature
Ncf4	6.39436977694438e-23	3.71512884040468e-20	0.638888888888889	0.223328025477707	0.556885290404509	1.27878356436887	3	1 2 4 5	GI tract	feature
Nell1	6.10813016960869e-25	3.59158053972991e-22	0.486111111111111	0.107882165605096	0.324993600586386	1.33338007768261	3	1 2 4 5	GI tract	feature
Pithd1	4.76333170376955e-10	1.77672272550604e-07	0.638888888888889	0.287420382165605	0.303127319505208	0.844865596010453	3	1 2 4 5	GI tract	feature
Pxn	1.33307196109402e-13	6.66535980547009e-11	0.527777777777778	0.190286624203822	0.299194707849603	0.985446400314902	3	1 2 4 5	GI tract	feature
Rhd	1.81504851219767e-08	5.11843680439743e-06	0.416666666666667	0.202627388535032	0.299154718217334	0.773392969285728	3	1 2 4 5	GI tract	feature
Tcf21	6.39003890721151e-09	1.98091206123557e-06	0.152777777777778	0.462977707006369	-0.307570460042208	0.794605083960778	3	1 2 4 5	GI tract	feature
Zfp523	1.15233961695275e-12	5.45056638818652e-10	0.486111111111111	0.189092356687898	0.3049404249953	0.950569032315301	3	1 2 4 5	GI tract	feature
Zbtb42	1.51527610222344e-44	9.15226765742957e-42	0.263888888888889	0.0159235668789809	0.266921080229705	1.77423433518102	3	1 2 4 5	GI tract	feature
Tmtc4	8.81634971639701e-24	5.14874823437585e-21	0.666666666666667	0.197054140127389	0.387578258028561	1.30234151150601	3	1 2 4 5	GI tract	feature
Mmp11	1.00891692887165e-11	4.57039368778858e-09	0	0.417595541401274	-0.306152028654506	0.914016013160477	3	1 2 4 5	GI tract	feature
Apoa2	0.0019035361129646	0.0129017513710244	0.541666666666667	0.410031847133758	0.265461786895969	0.471734546750041	3	1 2 4 5	GI tract	feature
Kcnk3	7.56118451014789e-82	4.60476136668006e-79	0.666666666666667	0.0625	0.471236800219961	2.39109398651329	3	1 2 4 5	GI tract	feature
Nfkbia	1.6128137586847e-08	4.61264734983824e-06	0.486111111111111	0.236464968152866	0.260085373285101	0.775824659845671	3	1 2 4 5	GI tract	feature
Epha2	2.576968171437e-24	1.51010334846208e-21	0.333333333333333	0.0553343949044586	0.381832635019605	1.31673921947782	3	1 2 4 5	GI tract	feature
Pdzk1ip1	1.85660425311881e-16	1.00999271369663e-13	0.694444444444444	0.275875796178344	0.366920180798041	1.08443309757365	3	1 2 4 5	GI tract	feature
Zfyve26	6.47817671150766e-21	3.7184734324054e-18	0.333333333333333	0.0601114649681529	0.286351701932823	1.2220016887157	3	1 2 4 5	GI tract	feature
Dolpp1	1.35512614948253e-21	7.80552662101935e-19	0.569444444444444	0.154856687898089	0.260637023198166	1.24155199117902	3	1 2 4 5	GI tract	feature
Gm15564	2.76627908461646e-22	1.5961430318237e-19	0.972222222222222	0.921178343949045	0.652991637642913	1.26106984029269	3	1 2 4 5	GI tract	feature
Tle6	2.88018180589948e-65	1.74827035618098e-62	0.388888888888889	0.0226910828025478	0.269361631184163	2.13990563030941	3	1 2 4 5	GI tract	feature
Cc2d1a	5.65139445760703e-19	3.16478089625994e-16	0.458333333333333	0.111066878980892	0.279911286298447	1.16423588970939	3	1 2 4 5	GI tract	feature
Alas2	8.07748204081261e-13	3.89334634367168e-10	0.652777777777778	0.257165605095541	0.278803530612516	0.956415351898189	3	1 2 4 5	GI tract	feature
Gm42417	1.11374023836755e-75	6.7715406492747e-73	0.388888888888889	0.0191082802547771	0.312709342814871	2.30098587235992	3	1 2 4 5	GI tract	feature
2600014E21Rik	6.02041203289918e-08	0.000103490882845537	1	0.964132553606238	0.463742811835533	1.44141051928651	4	1 2 3 5	GI tract	feature
2810429I04Rik	6.47691524848836e-24	1.43852287668926e-20	0.578947368421053	0.050682261208577	0.254173357270614	2.51586430718612	4	1 2 3 5	GI tract	feature
4930481A15Rik	1.66978054272563e-12	3.38464516010486e-09	0.105263157894737	0.967251461988304	-1.10251770499389	1.81937641126219	4	1 2 3 5	GI tract	feature
Abl2	4.8826719339301e-07	0.00078513364697596	0.578947368421053	0.217543859649123	0.597909415651251	1.35222094379647	4	1 2 3 5	GI tract	feature
Adgrd1	1.34974769163291e-06	0.00206916321127326	1	1	-0.382065287575155	1.30649644529444	4	1 2 3 5	GI tract	feature
Anp32e	4.97294445662006e-06	0.00701682462829091	0.315789473684211	0.858089668615984	-0.650153113352625	1.24517798113324	4	1 2 3 5	GI tract	feature
Arf4	5.93789419906763e-07	0.000945906545911474	0.894736842105263	0.87056530214425	0.582297506829684	1.34355098036897	4	1 2 3 5	GI tract	feature
Arid1a	6.99441584905598e-07	0.00110403347988041	1	0.701364522417154	0.558504623488376	1.33624454226338	4	1 2 3 5	GI tract	feature
Atp5b	1.12985044049048e-07	0.0001898148740024	1	1	-0.442074301112697	1.41520299358116	4	1 2 3 5	GI tract	feature
Atp5f1	2.83937817620507e-09	5.22445584421732e-06	1	0.976998050682261	-0.73106554214485	1.56170503267447	4	1 2 3 5	GI tract	feature
Atp5j2	1.6585313539858e-08	2.95052727874074e-05	1	0.998050682261209	-0.660166144580172	1.49348870944093	4	1 2 3 5	GI tract	feature
Atp5k	7.8804898084096e-06	0.0108199125069464	1	0.996491228070175	-0.301606848597759	1.22270112281686	4	1 2 3 5	GI tract	feature
Bhlhb9	1.4896800402842e-12	3.02107112169636e-09	0.894736842105263	0.285380116959064	0.569817923128489	1.82302173441078	4	1 2 3 5	GI tract	feature
Cdc42	3.8003956541029e-07	0.00061642417509549	0.684210526315789	0.966081871345029	-0.658666128268716	1.36323442121255	4	1 2 3 5	GI tract	feature
Cdc5l	1.3202909768614e-05	0.017480652533645	0.684210526315789	0.39766081871345	0.555846017785007	1.19698646292673	4	1 2 3 5	GI tract	feature
Cdk4	4.64042796121357e-07	0.000747639363619905	1	0.999610136452242	-0.495711801670216	1.35446546117367	4	1 2 3 5	GI tract	feature
Chd4	3.20965769665194e-07	0.000522853238784601	0.105263157894737	0.870175438596491	-0.757564864346856	1.37060661285566	4	1 2 3 5	GI tract	feature
Cited4	7.97686903347821e-07	0.00125077306444938	0.578947368421053	0.219103313840156	0.739062204974437	1.33034543491477	4	1 2 3 5	GI tract	feature
Clock	3.14958759603037e-07	0.000514012695672157	0.894736842105263	0.527485380116959	0.553496728120027	1.37142647189224	4	1 2 3 5	GI tract	feature
Col18a1	6.26367508485309e-09	1.13309882284992e-05	0	0.767251461988304	-0.693252338059464	1.53152664385332	4	1 2 3 5	GI tract	feature
Col1a1	4.12256309127822e-08	7.17325977882411e-05	1	0.617933723196881	0.593002288034785	1.45691535218556	4	1 2 3 5	GI tract	feature
Colec12	1.6584530277733e-09	3.08140572560279e-06	0.894736842105263	0.247563352826511	0.302544998297682	1.58186360821943	4	1 2 3 5	GI tract	feature
Commd7	2.04289308182906e-05	0.0260264578625023	0	0.536842105263158	-0.453993711950254	1.17475289073963	4	1 2 3 5	GI tract	feature
Cops9	3.06625986504945e-07	0.000501333487935585	0.684210526315789	0.986744639376218	-0.761504400241212	1.37259180221718	4	1 2 3 5	GI tract	feature
Cs	2.53665680870392e-06	0.0037567887336905	0.894736842105263	0.637037037037037	0.545649850019935	1.27723088486728	4	1 2 3 5	GI tract	feature
Csde1	2.27283449144346e-05	0.0286377145921875	0.578947368421053	0.808187134502924	-0.461208804065024	1.16924976453852	4	1 2 3 5	GI tract	feature
Ctnna1	1.74336718208538e-05	0.0225766050080057	0.315789473684211	0.753606237816764	-0.533873735870767	1.1828813865363	4	1 2 3 5	GI tract	feature
Dazap2	9.38958221429818e-07	0.00146195795076623	0	0.635477582846004	-0.549490330279687	1.3230425656803	4	1 2 3 5	GI tract	feature
Dcxr	3.07055387872823e-11	6.07662612600317e-08	0.578947368421053	0.127485380116959	0.543738818517205	1.72347291678876	4	1 2 3 5	GI tract	feature
Ddx19a	1.50312151089385e-07	0.000250570355866005	0.894736842105263	0.316569200779727	0.263185769935333	1.40317917148861	4	1 2 3 5	GI tract	feature
Ddx39b	2.17569624198648e-05	0.0275008004987092	1	0.927485380116959	0.445171016175844	1.17150678942342	4	1 2 3 5	GI tract	feature
Dhx15	6.14723817610402e-09	1.11326483369244e-05	1	0.65692007797271	0.62249791920766	1.53224985267937	4	1 2 3 5	GI tract	feature
Dlk1	4.79961667083359e-08	8.3177356905546e-05	1	0.774658869395711	0.849453922949339	1.45071078272747	4	1 2 3 5	GI tract	feature
Dpm3	1.81418868208699e-06	0.00274305328731553	0.578947368421053	0.833138401559454	-0.53834733349538	1.29286821976136	4	1 2 3 5	GI tract	feature
Eif1	3.18922221582881e-07	0.000520162143401679	1	0.998440545808967	-0.77912518016079	1.37088368453788	4	1 2 3 5	GI tract	feature
Eif3k	3.99297998142919e-09	7.28319548612684e-06	1	0.971539961013645	0.576827698260488	1.54877824236328	4	1 2 3 5	GI tract	feature
Eif3l	3.93594736883011e-05	0.0468377736890783	0.894736842105263	0.691228070175439	0.439582296421653	1.14045748019314	4	1 2 3 5	GI tract	feature
Epb41	2.73525597652822e-06	0.00401809102951996	0	0.603118908382066	-0.451954144169713	1.27368623239572	4	1 2 3 5	GI tract	feature
F11r	3.06197742847512e-05	0.0372336455302574	0.578947368421053	0.230799220272904	0.318317268977621	1.15372045281682	4	1 2 3 5	GI tract	feature
Fasn	2.12778774892368e-08	3.75128980135244e-05	0	0.737621832358675	-0.683993724273195	1.48357764636161	4	1 2 3 5	GI tract	feature
Fau	8.56828349317746e-11	1.67338576621756e-07	1	1	-0.424507079579909	1.68827227220316	4	1 2 3 5	GI tract	feature
Fbl	4.00152420996138e-08	6.97065517375272e-05	0.894736842105263	0.658089668615984	0.677736438947347	1.45812794346151	4	1 2 3 5	GI tract	feature
Fbxo11	3.61554068946396e-11	7.14430840238079e-08	0.894736842105263	0.358674463937622	0.656299743457147	1.71792073770874	4	1 2 3 5	GI tract	feature
Fgfr2	1.5041860034179e-07	0.000250570355866005	1	0.980116959064327	-0.43841754451365	1.40314899380132	4	1 2 3 5	GI tract	feature
Fscn1	3.69624673596328e-05	0.0441701484947612	0.421052631578947	0.863937621832359	-0.569407878772557	1.14379221842852	4	1 2 3 5	GI tract	feature
Fth1	4.7859478972541e-06	0.0067673303267173	1	1	0.501113892252218	1.24702761364901	4	1 2 3 5	GI tract	feature
G3bp1	1.32162346151925e-06	0.00202869201343204	1	0.922417153996101	-0.506702615538536	1.3074609906251	4	1 2 3 5	GI tract	feature
Git1	2.65675928025968e-06	0.0039134064198225	0.894736842105263	0.378167641325536	0.410127385817541	1.27505675090672	4	1 2 3 5	GI tract	feature
Glyr1	1.84717492497824e-05	0.0237916130337197	0	0.540350877192982	-0.427425332236708	1.17992319023257	4	1 2 3 5	GI tract	feature
Gm1673	2.42340273337874e-05	0.0301955980578991	1	0.946198830409357	0.453224456449698	1.16592653589776	4	1 2 3 5	GI tract	feature
Gm5148	6.99056452628934e-07	0.00110403347988041	0.894736842105263	0.329824561403509	0.267628712925995	1.33626919620204	4	1 2 3 5	GI tract	feature
Gtf3c2	7.65502225413439e-07	0.00120336949834993	0.894736842105263	0.329824561403509	0.347907356026112	1.33219732529507	4	1 2 3 5	GI tract	feature
Hba-a2	2.71606153916494e-07	0.000445162486269134	1	1	0.739951718341537	1.37783828414259	4	1 2 3 5	GI tract	feature
Hnrnpc	4.29547601817246e-09	7.81347087705571e-06	1	0.988304093567251	-0.611158226421702	1.54599433853697	4	1 2 3 5	GI tract	feature
Hnrnph1	1.5808034483914e-09	2.94345602090479e-06	0.684210526315789	0.958284600389864	-0.824171552369934	1.58364755260356	4	1 2 3 5	GI tract	feature
Hsd17b4	1.06001707802732e-10	2.06597328507524e-07	0.894736842105263	0.539181286549708	0.777478032328232	1.68087295703981	4	1 2 3 5	GI tract	feature
Hsp90aa1	4.48450321103395e-06	0.00637145384656217	0.421052631578947	0.982066276803119	-0.85764582907712	1.2501602129569	4	1 2 3 5	GI tract	feature
Huwe1	1.01972310949377e-05	0.0137662619781659	0	0.560623781676413	-0.467475943595578	1.209933392986	4	1 2 3 5	GI tract	feature
Itm2a	1.88919105972118e-06	0.00285078930911926	1	0.746978557504873	0.61614692101934	1.29098922415421	4	1 2 3 5	GI tract	feature
Ivns1abp	6.63427705602692e-07	0.00105153291338027	0	0.645614035087719	-0.530672662079218	1.338608284206	4	1 2 3 5	GI tract	feature
Jmjd8	1.0107891117135e-06	0.00157076627960278	0.894736842105263	0.932553606237817	0.478252922001406	1.31969607068665	4	1 2 3 5	GI tract	feature
Kif13a	6.27110576966325e-08	0.000107612175007421	0.578947368421053	0.191812865497076	0.6040052390238	1.43972935762781	4	1 2 3 5	GI tract	feature
Lin37	1.16540111047632e-10	2.26787056098693e-07	0.578947368421053	0.130214424951267	0.406516735746614	1.67756600303011	4	1 2 3 5	GI tract	feature
Lsm1	9.23229158239454e-06	0.0125559165520566	0.578947368421053	0.839376218323587	-0.498194707137102	1.21487549533685	4	1 2 3 5	GI tract	feature
Marcksl1	1.62873192283208e-11	3.23954779451301e-08	1	0.998440545808967	-0.830387341557888	1.74483901339807	4	1 2 3 5	GI tract	feature
Mcrip1	5.01040517095004e-08	8.66800094574358e-05	1	0.748148148148148	0.653859362314087	1.44895184109826	4	1 2 3 5	GI tract	feature
Mlf2	9.89766787553393e-08	0.000166874680381502	1	0.695906432748538	0.460817964709061	1.42079883117749	4	1 2 3 5	GI tract	feature
Mrpl51	1.02244779112578e-05	0.0137825962243755	1	0.753996101364522	0.627219040898087	1.20980042832067	4	1 2 3 5	GI tract	feature
Ndufs6	3.93523422536458e-06	0.00562344970804599	0.421052631578947	0.936842105263158	-0.731617958631664	1.25642568697778	4	1 2 3 5	GI tract	feature
Nr2f1	6.02055991808843e-06	0.00842276332540572	0.105263157894737	0.679142300194932	-0.580000356124391	1.23590709702598	4	1 2 3 5	GI tract	feature
Nsun5	2.75873776710771e-08	4.84434351904113e-05	1	0.566081871345029	0.740341073843935	1.47317082196052	4	1 2 3 5	GI tract	feature
Orc6	1.12825859165021e-09	2.11661311793579e-06	1	0.576608187134503	0.716728220185806	1.59613337144334	4	1 2 3 5	GI tract	feature
Pebp1	3.8097280123499e-06	0.00545553051368506	1	0.981676413255361	-0.441949038384718	1.25797467207447	4	1 2 3 5	GI tract	feature
Phykpl	9.81614688629115e-06	0.0132714305902656	1	1	-0.326118973937416	1.21182951760619	4	1 2 3 5	GI tract	feature
Pigx	1.01647445204545e-06	0.00157858482402658	0	0.633138401559454	-0.533386381095381	1.31944098575804	4	1 2 3 5	GI tract	feature
Polr2e	3.21297505137554e-05	0.0388448683711303	0.894736842105263	0.937231968810916	-0.487625089618895	1.15119075740294	4	1 2 3 5	GI tract	feature
Ppa1	7.20995839858656e-06	0.00994974259004945	0.105263157894737	0.684990253411306	-0.532944921977804	1.22707285985994	4	1 2 3 5	GI tract	feature
Ppia	6.63314999747316e-06	0.00919354589649779	1	1	-0.334568789177239	1.23117852899134	4	1 2 3 5	GI tract	feature
Ppp1ca	1.7198934974982e-09	3.19212233135666e-06	0.894736842105263	0.959844054580897	-0.7386985392366	1.58050882465797	4	1 2 3 5	GI tract	feature
Ppp2r3a	3.26646968855929e-16	6.8759186944173e-13	1	0.253021442495127	0.564179520765011	2.07348132217592	4	1 2 3 5	GI tract	feature
Ppp4c	4.18743763741115e-06	0.00596709863331089	0.315789473684211	0.860818713450292	-0.635446564542387	1.25345117948315	4	1 2 3 5	GI tract	feature
Prdx2	1.14599628099778e-08	2.05247933926703e-05	1	1	0.428183296293775	1.50806400491503	4	1 2 3 5	GI tract	feature
Prmt1	1.21809381721515e-06	0.00187830066614577	1	0.907602339181287	0.507357911907906	1.31119036699474	4	1 2 3 5	GI tract	feature
Prpf40a	9.39808789335113e-06	0.0127626033591708	0	0.563352826510721	-0.433482088668537	1.21399224039639	4	1 2 3 5	GI tract	feature
Prpf6	1.11290853126531e-06	0.00172166949786744	0.894736842105263	0.322027290448343	0.354758376498901	1.31530982016978	4	1 2 3 5	GI tract	feature
Psmb1	2.53331969170138e-07	0.000415971093377367	1	0.965302144249513	-0.693556343881707	1.38085750516717	4	1 2 3 5	GI tract	feature
Psmb5	3.48568885972143e-06	0.00503682040229747	0.105263157894737	0.766471734892788	-0.556660276883759	1.26221206559876	4	1 2 3 5	GI tract	feature
Psmc1	5.45135724947074e-06	0.00765370557825692	0.421052631578947	0.828849902534113	-0.563858367767018	1.240733015106	4	1 2 3 5	GI tract	feature
Pum1	7.67038796191103e-12	1.5348446311784e-08	1	0.553996101364522	0.700599449071271	1.7698307976583	4	1 2 3 5	GI tract	feature
Rack1	5.88047211269114e-08	0.000101202925059414	1	1	-0.393913876801206	1.44237871359197	4	1 2 3 5	GI tract	feature
Rbm25	2.29340891343376e-06	0.00342176609884318	0	0.608576998050682	-0.529319434684155	1.28195501018166	4	1 2 3 5	GI tract	feature
Rpl22l1	6.22286877985678e-09	1.12633924915408e-05	1	1	-0.555419052042227	1.53177859897449	4	1 2 3 5	GI tract	feature
Rpl24	5.24297447849792e-06	0.00738210806572507	1	1	0.309063020644829	1.24262127690943	4	1 2 3 5	GI tract	feature
Rpl27a	7.1116853500418e-06	0.00982123746840772	1	1	-0.285461644122475	1.22774602736186	4	1 2 3 5	GI tract	feature
Rpl35a	3.61643078938225e-06	0.00519681104434229	1	1	-0.264900167783102	1.26045870526436	4	1 2 3 5	GI tract	feature
Rplp0	2.45514612676466e-10	4.74334231690933e-07	1	1	-0.349559604819523	1.65131818876121	4	1 2 3 5	GI tract	feature
Rps13	1.32406488438628e-07	0.000221251242180947	1	1	-0.336088898307399	1.408534347639	4	1 2 3 5	GI tract	feature
Rps18	1.06844781778576e-07	0.000179712922951565	1	1	-0.287912422778778	1.41760382727803	4	1 2 3 5	GI tract	feature
Rrm2	1.62355364575347e-07	0.000269672260559652	0	0.684990253411306	-0.553524972123709	1.3998911642499	4	1 2 3 5	GI tract	feature
Sbk1	2.57783073938248e-05	0.0318604596385923	0	0.528654970760234	-0.440765405561027	1.16271623022604	4	1 2 3 5	GI tract	feature
Setd1b	8.11231098995364e-07	0.00127038790102674	0	0.639766081871345	-0.481465533102697	1.32958742765086	4	1 2 3 5	GI tract	feature
Sf1	1.9977934490258e-05	0.0255118223440595	0	0.537621832358674	-0.428202342777921	1.17590110705894	4	1 2 3 5	GI tract	feature
Slc25a3	8.47300800048793e-10	1.59885660969207e-06	0.421052631578947	0.995711500974659	-1.18384131613763	1.60665281051429	4	1 2 3 5	GI tract	feature
Slc28a1	1.34511941493157e-07	0.000224634942293572	0	0.690058479532164	-0.544471496564371	1.40788177859024	4	1 2 3 5	GI tract	feature
Snrnp25	2.20793967756356e-06	0.00330749363699022	0	0.609746588693957	-0.485018038157134	1.28373001201419	4	1 2 3 5	GI tract	feature
Snrpf	1.78648495105562e-06	0.00270473821589821	1	0.968810916179337	-0.40652551050307	1.2935812108781	4	1 2 3 5	GI tract	feature
Spag16	6.62427561244955e-07	0.0010506101121345	0.894736842105263	0.748538011695906	0.673486001867997	1.33867567170715	4	1 2 3 5	GI tract	feature
Ssbp1	1.60021873553552e-07	0.000265956353846003	0	0.685380116959064	-0.580404563930764	1.40050916273502	4	1 2 3 5	GI tract	feature
Ssr2	7.76516451826573e-10	1.46916912685588e-06	0.105263157894737	0.883040935672515	-0.851430664053205	1.60984251092626	4	1 2 3 5	GI tract	feature
Ssrp1	2.34613864057655e-10	4.53508599223447e-07	0.315789473684211	0.924756335282651	-0.906736696184727	1.65293093260489	4	1 2 3 5	GI tract	feature
Sulf2	2.84269662216107e-06	0.0041702359447103	0.894736842105263	0.604288499025341	0.482076854803409	1.27187037980558	4	1 2 3 5	GI tract	feature
Thoc1	4.14492293204361e-05	0.0489100905981146	1	0.401169590643275	0.296331584639484	1.13770388613795	4	1 2 3 5	GI tract	feature
Timm8b	3.89494521494415e-07	0.000631370619342447	0.894736842105263	0.946978557504873	-0.569060291695548	1.36215870461088	4	1 2 3 5	GI tract	feature
Tinf2	1.18598558097141e-20	2.57596068186989e-17	0.894736842105263	0.140350877192982	0.380263815230561	2.33937831843416	4	1 2 3 5	GI tract	feature
Tlcd1	6.39512698676125e-07	0.00101554616549769	1	1	0.325353830367269	1.34024700708654	4	1 2 3 5	GI tract	feature
Tmed10	2.49410037578168e-05	0.030950926708606	0	0.529824561403509	-0.400685707913969	1.16443339996378	4	1 2 3 5	GI tract	feature
Tmed2	2.72323048138231e-05	0.0334412703113748	0	0.526705653021442	-0.380728104088971	1.15985660479018	4	1 2 3 5	GI tract	feature
Trappc1	2.66432102362298e-10	5.13681093354511e-07	0.894736842105263	0.541910331384016	0.85261287559078	1.64841039835794	4	1 2 3 5	GI tract	feature
Tuba1b	5.39075006762851e-12	1.08192353857304e-08	1	1	-0.76893821966346	1.78143821168589	4	1 2 3 5	GI tract	feature
Txn1	4.39258119775505e-07	0.000709401863437441	1	0.997270955165692	-0.561448914079871	1.35688192728168	4	1 2 3 5	GI tract	feature
Ubc	1.73611974288444e-09	3.21876600330776e-06	0.421052631578947	0.922417153996101	-0.861132218649513	1.58015890241281	4	1 2 3 5	GI tract	feature
Ubxn4	2.29746909531602e-05	0.0288562118371692	0.894736842105263	0.427680311890838	0.328939271217201	1.16869197511689	4	1 2 3 5	GI tract	feature
Uqcr10	1.52383392816977e-09	2.84042644210845e-06	1	0.999220272904483	-1.01415190984864	1.58501155920595	4	1 2 3 5	GI tract	feature
Vipas39	2.07753604752398e-05	0.0263847078035545	0.578947368421053	0.231578947368421	0.325451682313376	1.1738871692758	4	1 2 3 5	GI tract	feature
Yap1	4.48378173579323e-06	0.00637145384656217	0	0.587524366471735	-0.513010209589674	1.25016794967026	4	1 2 3 5	GI tract	feature
Ybx1	2.2641258370637e-09	4.18184042105666e-06	1	1	-0.529441919196651	1.5702247495051	4	1 2 3 5	GI tract	feature
Zfp687	3.97359979095384e-09	7.25181961849075e-06	0.578947368421053	0.157894736842105	0.520121574831753	1.548963531457	4	1 2 3 5	GI tract	feature
Zmynd19	5.12339779748956e-06	0.00722399089446028	0.894736842105263	0.421832358674464	0.342707607086174	1.24373752411006	4	1 2 3 5	GI tract	feature
mt-Nd1	1.27044703618603e-06	0.00195267709461793	0.894736842105263	1	-0.47750398996513	1.30926792063683	4	1 2 3 5	GI tract	feature
mt-Nd4	5.28897718783904e-09	9.59420461874001e-06	1	1	-0.403234695784065	1.53803237999967	4	1 2 3 5	GI tract	feature
1600012H06Rik	5.907913075618e-10	1.12191269305986e-06	0.894736842105263	0.351656920077973	0.554875435001901	1.61979312177337	4	1 2 3 5	GI tract	feature
4933438A12Rik	2.35418892426829e-43	5.42640547043841e-40	0.894736842105263	0.0693957115009747	0.424452757974814	3.37275310422133	4	1 2 3 5	GI tract	feature
Adsl	6.13870821493399e-06	0.00855735925161798	0	0.577387914230019	-0.470090005934587	1.23496033592878	4	1 2 3 5	GI tract	feature
Ago1	1.45917663094153e-09	2.72136441670595e-06	0.894736842105263	0.260818713450292	0.396599671935942	1.58662118479905	4	1 2 3 5	GI tract	feature
Ak2	8.76229375143763e-06	0.0119780555582152	0.105263157894737	0.676023391812866	-0.500631898548636	1.21746427724387	4	1 2 3 5	GI tract	feature
Ank2	1.07390223192598e-06	0.00166347455725334	0.894736842105263	0.330994152046784	0.264270262353369	1.31693806796705	4	1 2 3 5	GI tract	feature
Ankrd40	2.16270596663394e-07	0.000356413943301273	0.894736842105263	0.352436647173489	0.3917328573226	1.38767027977352	4	1 2 3 5	GI tract	feature
Anxa5	1.09322868562873e-05	0.0146164675268562	0	0.558284600389863	-0.492197196432489	1.2064598304245	4	1 2 3 5	GI tract	feature
Atox1	3.03542945977274e-05	0.0369411765254342	0.684210526315789	0.954775828460039	-0.607342638699864	1.15417743441536	4	1 2 3 5	GI tract	feature
Azin1	1.98447720242983e-06	0.00298465371245446	0.894736842105263	0.49551656920078	0.438538284085647	1.2887028996529	4	1 2 3 5	GI tract	feature
Bag4	7.94421509443779e-11	1.55388847247203e-07	0.578947368421053	0.119688109161793	0.39610688004345	1.69089332414078	4	1 2 3 5	GI tract	feature
Bcas2	3.00970818681149e-09	5.5258242309859e-06	0.105263157894737	0.860038986354776	-0.795096080252069	1.55950449498348	4	1 2 3 5	GI tract	feature
Bex3	3.78100693380619e-08	6.60163810642561e-05	0.684210526315789	0.998050682261209	-0.936548646023864	1.46043153921967	4	1 2 3 5	GI tract	feature
Bnip3	5.55836843706476e-07	0.000888783113086656	0.894736842105263	0.305653021442495	0.257498599132832	1.34648484887335	4	1 2 3 5	GI tract	feature
Brip1	4.04982463828818e-12	8.14014752295924e-09	0.578947368421053	0.112670565302144	0.414025232887175	1.79077416176803	4	1 2 3 5	GI tract	feature
Ccdc77	1.6893911767795e-08	3.00204812113716e-05	0.578947368421053	0.150877192982456	0.381572034716838	1.49275777708846	4	1 2 3 5	GI tract	feature
Cd151	7.20916695570992e-15	1.50022764348323e-11	1	0.322417153996101	0.700178435775969	1.98544987381073	4	1 2 3 5	GI tract	feature
Cdk1	5.03062992014989e-09	9.13059330507205e-06	1	0.841325536062378	0.744213726076699	1.53995287271365	4	1 2 3 5	GI tract	feature
Cetn3	2.06506340967541e-05	0.0262701894061181	1	0.755945419103314	0.425501147127523	1.1741972640893	4	1 2 3 5	GI tract	feature
Chchd1	7.78562242390741e-06	0.0107052308328727	0.421052631578947	0.900584795321637	-0.641607942729898	1.22329753161332	4	1 2 3 5	GI tract	feature
Chchd6	2.13074155740867e-10	4.129377138258e-07	0.894736842105263	0.346978557504873	0.658516680102134	1.65634503137478	4	1 2 3 5	GI tract	feature
Cntnap5b	2.82215302463355e-05	0.0344302669005293	0.894736842105263	0.626510721247563	0.331001422593468	1.15799290407948	4	1 2 3 5	GI tract	feature
Col5a2	2.46543997838109e-09	4.54873676011311e-06	0.894736842105263	0.386744639376218	0.496196214532295	1.56702511093222	4	1 2 3 5	GI tract	feature
Cpne8	2.89821877579532e-13	5.93555205282882e-10	0.684210526315789	0.122027290448343	0.297400957984999	1.87450417174426	4	1 2 3 5	GI tract	feature
Cstf1	8.78045259682099e-07	0.00137150669562344	0.578947368421053	0.201949317738791	0.356702839143095	1.32601696582822	4	1 2 3 5	GI tract	feature
Cxxc5	1.04233096485571e-05	0.0140089281676608	0.894736842105263	0.490058479532164	0.41511216396012	1.20884024812708	4	1 2 3 5	GI tract	feature
Dach1	2.33358372194943e-09	4.30779555071864e-06	0.894736842105263	0.234697855750487	0.310657885734566	1.56909055341276	4	1 2 3 5	GI tract	feature
Dazap1	9.14031991359647e-10	1.72295030371293e-06	1	0.633528265107212	0.707855363303458	1.60387536762725	4	1 2 3 5	GI tract	feature
Dctn3	1.05627066278846e-06	0.00163721952732212	1	0.782846003898635	0.541841277381365	1.31769265534498	4	1 2 3 5	GI tract	feature
Dut	9.25390218514218e-11	1.80636170653975e-07	0.421052631578947	0.959844054580897	-1.13855309473608	1.68559974698254	4	1 2 3 5	GI tract	feature
Eif3d	1.60261418655891e-05	0.0208500105671315	0.578947368421053	0.823001949317739	-0.510767003074724	1.18717249724024	4	1 2 3 5	GI tract	feature
Eml4	2.50559112581847e-05	0.0310442740488908	0.894736842105263	0.436647173489279	0.324656365686922	1.16419452625344	4	1 2 3 5	GI tract	feature
Eno1	2.33027831968895e-06	0.00346745413969716	0.894736842105263	0.976608187134503	-0.496322025646243	1.28120886489056	4	1 2 3 5	GI tract	feature
Etf1	1.59537684740381e-05	0.0207718065531976	0	0.54541910331384	-0.428783290985732	1.18740273425366	4	1 2 3 5	GI tract	feature
Fam20c	2.64698335195195e-26	5.93983064178017e-23	0.578947368421053	0.0444444444444444	0.261598385379561	2.63714509216909	4	1 2 3 5	GI tract	feature
Fam214b	1.5945702244724e-09	2.96590061751866e-06	0.315789473684211	0.042495126705653	0.404391388028686	1.58332512887764	4	1 2 3 5	GI tract	feature
Fbxl6	3.61069817537107e-06	0.00519218397618359	0.578947368421053	0.208576998050682	0.339826385726241	1.26053430144042	4	1 2 3 5	GI tract	feature
Gm10282	4.13033370943163e-07	0.000668701027556982	0.894736842105263	0.915009746588694	-0.561012564370042	1.35958633797838	4	1 2 3 5	GI tract	feature
Gm11808	1.98757436043152e-07	0.000328744799215374	1	0.921247563352827	0.506662125545635	1.39129591258297	4	1 2 3 5	GI tract	feature
Gng5	2.99734127637792e-10	5.76088993319836e-07	1	0.991812865497076	-0.709464698541931	1.6442120361784	4	1 2 3 5	GI tract	feature
Hdac2	3.10712357127146e-07	0.00050739327918863	0.315789473684211	0.830799220272905	-0.68040763887978	1.37196737656587	4	1 2 3 5	GI tract	feature
Hist1h2ak	4.70001137392573e-16	9.87942390799188e-13	0.894736842105263	0.165302144249513	0.361598539015471	2.0632997557823	4	1 2 3 5	GI tract	feature
Hmbs	5.36695367676102e-08	9.26872899976628e-05	0.894736842105263	0.484210526315789	0.5473234674503	1.44613378066671	4	1 2 3 5	GI tract	feature
Homer2	9.2054817899617e-27	2.07123340274138e-23	0.894736842105263	0.100584795321637	0.391669849287464	2.65976311728995	4	1 2 3 5	GI tract	feature
Igfbp2	1.66960992828684e-05	0.0217049290677289	1	0.722417153996101	0.640513685885926	1.18508703823958	4	1 2 3 5	GI tract	feature
Kntc1	5.67648345516118e-10	1.07853185648062e-06	0.578947368421053	0.139181286549708	0.395980154143439	1.6212422116108	4	1 2 3 5	GI tract	feature
Lrpap1	6.65496530009193e-09	1.20255222972661e-05	1	0.368421052631579	0.407064360438267	1.52918861049329	4	1 2 3 5	GI tract	feature
Lrrcc1	1.5247008380272e-06	0.00232364407715345	0.578947368421053	0.204678362573099	0.350833103205958	1.30089828033219	4	1 2 3 5	GI tract	feature
Luc7l2	1.91624787593376e-11	3.80758452948038e-08	1	0.557894736842105	0.698520952126204	1.7393879031564	4	1 2 3 5	GI tract	feature
Macf1	2.25567132272958e-07	0.000371057932589015	0	0.676023391812866	-0.554394261344367	1.38586034037954	4	1 2 3 5	GI tract	feature
Mafg	2.1385105868213e-12	4.32406840655266e-09	0.894736842105263	0.18635477582846	0.327919865886138	1.81144979126586	4	1 2 3 5	GI tract	feature
Map3k13	4.75291648554762e-08	8.24155718593958e-05	0	0.717348927875244	-0.609654629997343	1.45111060104562	4	1 2 3 5	GI tract	feature
Mcm5	3.54097329225502e-06	0.00510254251413949	0.105263157894737	0.705653021442495	-0.550903963020206	1.26146308957828	4	1 2 3 5	GI tract	feature
Med10	3.07518219312503e-07	0.000502484770356629	0	0.667446393762183	-0.606753692327187	1.37246538605707	4	1 2 3 5	GI tract	feature
Mospd3	9.66658121798146e-10	1.81925058522411e-06	0.578947368421053	0.138011695906433	0.399329792477234	1.60182109901509	4	1 2 3 5	GI tract	feature
Mrps15	2.41223279838281e-06	0.00358699017119525	0	0.607017543859649	-0.510117255874545	1.27959014047817	4	1 2 3 5	GI tract	feature
Mtx2	1.81755393220611e-08	3.22231983374505e-05	0	0.741520467836257	-0.690086623578973	1.48985479935669	4	1 2 3 5	GI tract	feature
Myo1c	3.32333820834643e-10	6.37748602181679e-07	0.684210526315789	0.144639376218324	0.275689905312559	1.64052211953916	4	1 2 3 5	GI tract	feature
Nap1l4	6.66265514262015e-07	0.00105469830907677	0.894736842105263	0.779727095516569	0.588857044590379	1.33841760876389	4	1 2 3 5	GI tract	feature
Ndn	9.6411205539628e-07	0.00149919424614122	0	0.634697855750487	-0.523646609174345	1.32184368809945	4	1 2 3 5	GI tract	feature
Ndufab1	9.20234033571619e-08	0.00015597966869039	1	0.92280701754386	0.490977214953588	1.42383270119313	4	1 2 3 5	GI tract	feature
Nelfb	4.87563913690895e-06	0.00688927810045235	0.684210526315789	0.396881091617934	0.690200993958969	1.2461319800612	4	1 2 3 5	GI tract	feature
Nsmce1	2.10771189805975e-06	0.00316156784708963	0.894736842105263	0.672124756335283	0.60020191349946	1.28589764035016	4	1 2 3 5	GI tract	feature
Nudc	2.11916877702367e-05	0.0268457410141108	0.684210526315789	0.826510721247563	-0.479856122155868	1.17286477505977	4	1 2 3 5	GI tract	feature
Nudt16l1	1.68814549151178e-05	0.0219290099347381	0	0.543469785575049	-0.431595970118023	1.18452414083204	4	1 2 3 5	GI tract	feature
Nup85	3.9779238233154e-05	0.0472975142592201	0	0.513060428849903	-0.35984524649951	1.1398934131834	4	1 2 3 5	GI tract	feature
Oaz1	6.52790420389201e-06	0.009067258939206	1	0.995711500974659	-0.434355191668572	1.23196038272367	4	1 2 3 5	GI tract	feature
Pafah1b1	2.3470624145321e-05	0.0293852214299419	0.105263157894737	0.646393762183236	-0.492219679838965	1.16758611139728	4	1 2 3 5	GI tract	feature
Pkd2	2.30258746052442e-05	0.0288974726295814	0.578947368421053	0.285380116959064	0.543329684915598	1.16857679682414	4	1 2 3 5	GI tract	feature
Pla2g16	2.16852276272842e-09	4.00959858828485e-06	0.578947368421053	0.138791423001949	0.38798027340664	1.57184259787247	4	1 2 3 5	GI tract	feature
Prex1	2.16974093213301e-12	4.38504642384082e-09	0.894736842105263	0.222612085769981	0.501365498457736	1.81098430549273	4	1 2 3 5	GI tract	feature
Psmb4	2.94321887740396e-09	5.40669307779108e-06	1	0.98635477582846	-0.726917049433985	1.56034869856414	4	1 2 3 5	GI tract	feature
Psmb6	6.51823941415037e-06	0.00906035278566901	1	0.997270955165692	-0.468729743297569	1.23203278413466	4	1 2 3 5	GI tract	feature
Psmd11	1.4240263089207e-05	0.0188113875408424	0	0.549317738791423	-0.425444383823384	1.19316647838473	4	1 2 3 5	GI tract	feature
Psmg1	2.55671794326216e-09	4.71458788737542e-06	0.894736842105263	0.498635477582846	0.984979756719652	1.56565739510981	4	1 2 3 5	GI tract	feature
Ptma	3.49808248018424e-09	6.40498902121734e-06	1	1	-0.440370085271943	1.55380896578929	4	1 2 3 5	GI tract	feature
Rbbp4	1.03368386529436e-05	0.0139030479882092	0.684210526315789	0.903313840155945	-0.546466484392828	1.20925565794184	4	1 2 3 5	GI tract	feature
Rbms3	1.93361823327409e-06	0.00291009544107751	1	0.473294346978557	0.379443305684344	1.28990975496731	4	1 2 3 5	GI tract	feature
Ryr3	3.13404414003651e-05	0.0379846149772425	1	0.976218323586745	-0.36092455021122	1.15249866232612	4	1 2 3 5	GI tract	feature
Sbf2	7.89159636344112e-10	1.49151171269037e-06	0.894736842105263	0.265107212475634	0.405198342839644	1.60925250321669	4	1 2 3 5	GI tract	feature
Sec22b	6.78261967145904e-10	1.28530642774149e-06	1	0.445224171539961	0.731365697379233	1.6147754171128	4	1 2 3 5	GI tract	feature
Sec61a1	1.8174392745319e-08	3.22231983374505e-05	0	0.741520467836257	-0.61214406408994	1.48985730646247	4	1 2 3 5	GI tract	feature
Sf3a1	1.81633175838456e-07	0.000300966172364322	1	0.592202729044834	0.563680783907572	1.39515599417352	4	1 2 3 5	GI tract	feature
Sf3b6	2.20818415842118e-05	0.0278893659208595	1	0.758674463937622	0.484388702898695	1.17074143614562	4	1 2 3 5	GI tract	feature
Sfpq	2.23933827448548e-10	4.33535889940389e-07	0.578947368421053	0.957504873294347	-0.961247162082274	1.65458363127646	4	1 2 3 5	GI tract	feature
Smc3	3.92936746456655e-08	6.85281685820406e-05	1	0.565302144249513	0.546487618259519	1.45886786513176	4	1 2 3 5	GI tract	feature
Sorbs1	1.00685142537939e-19	2.17077167311796e-16	0.578947368421053	0.0600389863547758	0.253678479354981	2.28648485683861	4	1 2 3 5	GI tract	feature
Spcs3	7.48820895492031e-07	0.00117864408950446	0.894736842105263	0.30682261208577	0.259422583956467	1.33318673462037	4	1 2 3 5	GI tract	feature
Spg21	6.37432051123065e-08	0.000109255853562493	0.894736842105263	0.428070175438596	0.523124695288972	1.43905605116831	4	1 2 3 5	GI tract	feature
Srsf6	1.05037141473038e-09	1.97259751686366e-06	0	0.808187134502924	-0.821376467517942	1.59876798597949	4	1 2 3 5	GI tract	feature
Ssr1	8.7721357200235e-06	0.0119827373935521	0.894736842105263	0.576218323586745	0.515686326277883	1.2174087202819	4	1 2 3 5	GI tract	feature
Ssr4	7.92431409727402e-08	0.000134871825935604	0	0.704093567251462	-0.637784254597409	1.43004610305365	4	1 2 3 5	GI tract	feature
Stip1	1.19880305096833e-07	0.000201039271647389	0.684210526315789	0.908382066276803	-0.683624308813385	1.4127171396543	4	1 2 3 5	GI tract	feature
Tia1	1.70730900380497e-05	0.0221437977793504	0	0.54307992202729	-0.444807402920305	1.18394833172145	4	1 2 3 5	GI tract	feature
Timm13	5.60799155813379e-06	0.00786240416450357	1	0.976218323586745	-0.513652334308531	1.23935861402561	4	1 2 3 5	GI tract	feature
Tmem30a	6.48548140180808e-16	1.35935690181897e-12	0.894736842105263	0.211695906432749	0.619878072057784	2.0542859129509	4	1 2 3 5	GI tract	feature
Tmem68	2.62602305247861e-05	0.0323263437760117	0.315789473684211	0.0775828460038986	0.320612540626154	1.16175178621013	4	1 2 3 5	GI tract	feature
Tomm20	2.02973978902375e-08	3.58655020720496e-05	0	0.738791423001949	-0.652275690744263	1.48545972133453	4	1 2 3 5	GI tract	feature
Tomm22	8.31698428269423e-10	1.57024663257267e-06	0.105263157894737	0.871345029239766	-0.901014844599755	1.60733294537751	4	1 2 3 5	GI tract	feature
Traf4	1.03679117499822e-07	0.0001744919547522	1	0.549317738791423	0.591669491857116	1.41886118199786	4	1 2 3 5	GI tract	feature
Trip12	1.58367178345205e-05	0.0206352433383802	0.105263157894737	0.670565302144249	-0.48530999305885	1.18777721559195	4	1 2 3 5	GI tract	feature
Tuba1a	3.41713834495836e-05	0.0411423456732987	1	1	-0.30156173001953	1.1479442975537	4	1 2 3 5	GI tract	feature
Ube3c	6.98755367012919e-07	0.00110403347988041	0.684210526315789	0.320077972709552	0.50787136995072	1.33628847904068	4	1 2 3 5	GI tract	feature
Uqcrc2	2.8003292953369e-06	0.00411088340555457	0.894736842105263	0.727875243664717	0.840537635566663	1.27257842618058	4	1 2 3 5	GI tract	feature
Wdr6	2.64865813688398e-08	4.65898966277892e-05	0	0.732163742690058	-0.668073696583568	1.47480786315476	4	1 2 3 5	GI tract	feature
Ythdf3	2.69734418649188e-05	0.0331503600519852	0.894736842105263	0.391812865497076	0.312591541417626	1.16035492726609	4	1 2 3 5	GI tract	feature
Ywhaq	4.079664959458e-08	7.10269669441638e-05	0.894736842105263	0.934502923976608	-0.632109709557502	1.4573411159919	4	1 2 3 5	GI tract	feature
Zc3h7b	2.56730277602631e-10	4.95489435773077e-07	1	0.314619883040936	0.493177016657463	1.64973026421786	4	1 2 3 5	GI tract	feature
Zfhx4	1.23809726621955e-06	0.00190543169271188	0.894736842105263	0.425341130604289	0.360040092410167	1.31044660809757	4	1 2 3 5	GI tract	feature
mt-Nd6	1.95746338281702e-07	0.000323960189856216	1	0.860818713450292	0.500602561247047	1.39195052859799	4	1 2 3 5	GI tract	feature
Aars	1.50920868382009e-05	0.0197706337580432	0.894736842105263	0.738011695906433	0.587022692429857	1.19022317351496	4	1 2 3 5	GI tract	feature
Acly	3.33840990836759e-06	0.00483401754731626	0	0.596881091617934	-0.440334968957288	1.26426435424748	4	1 2 3 5	GI tract	feature
Afg3l1	1.41211340937326e-07	0.000235540516683459	0.894736842105263	0.275633528265107	0.281056874386284	1.40582681019225	4	1 2 3 5	GI tract	feature
Akap9	7.75381336468293e-07	0.00121812407959169	0.894736842105263	0.310331384015595	0.254879677063308	1.33162107180528	4	1 2 3 5	GI tract	feature
Ampd2	2.02452627052382e-05	0.0258127099491788	0.578947368421053	0.214035087719298	0.326627607629081	1.17521755992648	4	1 2 3 5	GI tract	feature
Anln	1.18609186063971e-06	0.00183013974096708	0.894736842105263	0.308382066276803	0.250318703514326	1.31240504836134	4	1 2 3 5	GI tract	feature
Arhgap20	5.95079897131622e-27	1.33952484844328e-23	0.578947368421053	0.0448343079922027	0.260071748820429	2.66904622908485	4	1 2 3 5	GI tract	feature
As3mt	1.95690647205454e-20	4.24061632494219e-17	0.894736842105263	0.171929824561404	0.891771225889756	2.32709038015424	4	1 2 3 5	GI tract	feature
Brap	4.49073700934572e-10	8.57730768785033e-07	0.684210526315789	0.154385964912281	0.324057559207169	1.62971101774811	4	1 2 3 5	GI tract	feature
Capza1	2.71380189475695e-07	0.00044506351074014	1	0.382066276803119	0.337717614362114	1.37787491404135	4	1 2 3 5	GI tract	feature
Carhsp1	2.81409046389241e-05	0.0344159802480159	0	0.525536062378168	-0.393330785347472	1.15814245922493	4	1 2 3 5	GI tract	feature
Ccdc38	3.39655386174067e-06	0.00491481343793875	1	0.98869395711501	-0.484801019492902	1.26344395918101	4	1 2 3 5	GI tract	feature
Ccdc73	1.29198648289108e-07	0.000216149338587678	0.894736842105263	0.299805068226121	0.282692895205165	1.40956800010267	4	1 2 3 5	GI tract	feature
Cdc73	2.85457761671995e-09	5.24956823714799e-06	1	0.604288499025341	0.541642819208476	1.56150351393723	4	1 2 3 5	GI tract	feature
Chid1	2.19265738052194e-11	4.35242490033605e-08	0.684210526315789	0.173099415204678	0.459304269944948	1.73485572541965	4	1 2 3 5	GI tract	feature
Col1a2	1.17928773620641e-10	2.29371464692147e-07	1	0.711890838206628	1.11546762245208	1.67715221528065	4	1 2 3 5	GI tract	feature
Cse1l	2.91159271094328e-06	0.00425966013611003	0	0.601169590643275	-0.48436896910212	1.27074034339308	4	1 2 3 5	GI tract	feature
Cyb5b	1.77790499841842e-06	0.00269352607260391	0	0.616374269005848	-0.48006602816182	1.29380418394611	4	1 2 3 5	GI tract	feature
Dctpp1	3.46166891378382e-05	0.0415746436545436	1	0.940350877192982	-0.531066193392402	1.14726073328788	4	1 2 3 5	GI tract	feature
Dnah14	9.2067502150276e-08	0.00015597966869039	0.894736842105263	0.476023391812866	0.573336780907815	1.42381277407319	4	1 2 3 5	GI tract	feature
Dph3	1.66522949695114e-13	3.42704230472544e-10	1	0.591033138401559	0.924328122675767	1.8916159270971	4	1 2 3 5	GI tract	feature
Eif2s2	1.69629881094221e-08	3.01224775796361e-05	0.421052631578947	0.925146198830409	-0.848901924984729	1.49259594310192	4	1 2 3 5	GI tract	feature
Eif4b	5.1273030173286e-07	0.00082293213428124	0	0.653021442495127	-0.511968759335505	1.35006064226977	4	1 2 3 5	GI tract	feature
Elof1	2.51385794425763e-05	0.0311215613499095	1	0.877582846003899	0.506845418391404	1.16402331636576	4	1 2 3 5	GI tract	feature
Fnbp1	5.24504087002101e-07	0.000840780051464368	0.684210526315789	0.214424951267057	0.288049912905832	1.34905606759752	4	1 2 3 5	GI tract	feature
Fxr1	3.88485902526067e-05	0.0463463681713598	0.894736842105263	0.523976608187135	0.388069933873636	1.14115174398534	4	1 2 3 5	GI tract	feature
Fyttd1	4.77476801163388e-06	0.00675629673646193	0.894736842105263	0.353996101364522	0.321588197507356	1.24714037759561	4	1 2 3 5	GI tract	feature
Gadd45b	8.66981251762025e-22	1.90042290386236e-18	0.578947368421053	0.0545808966861598	0.25683691335468	2.40239681209528	4	1 2 3 5	GI tract	feature
Ghitm	4.71674463938722e-12	9.47122323588955e-09	1	0.574658869395712	0.874832900481382	1.78580461374484	4	1 2 3 5	GI tract	feature
Gm281	1.45762642823356e-18	3.11932055641983e-15	0.578947368421053	0.0658869395711501	0.25259598334398	2.21847407186417	4	1 2 3 5	GI tract	feature
Gnl3	3.17231626658805e-05	0.0384167499883813	0	0.521247563352827	-0.391011524026157	1.15186062280747	4	1 2 3 5	GI tract	feature
Gpr180	8.3197730970826e-08	0.000141269747188462	0.894736842105263	0.29317738791423	0.266654568376132	1.42802177767708	4	1 2 3 5	GI tract	feature
Grcc10	2.98534195656956e-06	0.00434964323072184	0.894736842105263	0.978167641325536	-0.760584889680554	1.26955881738288	4	1 2 3 5	GI tract	feature
Gtf2h1	5.40218204870447e-06	0.00759006577842979	0.578947368421053	0.205847953216374	0.343075448053854	1.24117230947038	4	1 2 3 5	GI tract	feature
Hhex	3.80296455648838e-30	8.60610879133321e-27	0.894736842105263	0.101364522417154	0.511075886369449	2.82070287172929	4	1 2 3 5	GI tract	feature
Hif1a	8.48315255932782e-09	1.52696746067901e-05	1	0.474074074074074	0.526751351077654	1.51978439378851	4	1 2 3 5	GI tract	feature
Hmgb3	4.02173910325806e-10	7.69358690453266e-07	0.578947368421053	0.937231968810916	-0.874140527269297	1.6336811709349	4	1 2 3 5	GI tract	feature
Hmox2	2.28307867866335e-05	0.0287438713607254	0	0.532943469785575	-0.423313802190227	1.16901711497458	4	1 2 3 5	GI tract	feature
Id2	2.86679297120912e-09	5.26916548108237e-06	0.105263157894737	0.902923976608187	-0.960650596121366	1.56134231494442	4	1 2 3 5	GI tract	feature
Id3	1.15641476602572e-08	2.06998243118604e-05	0.894736842105263	0.991812865497076	-0.932289530450141	1.50770898716089	4	1 2 3 5	GI tract	feature
Ino80	1.91516546912129e-06	0.00288615436196579	0.578947368421053	0.202729044834308	0.350131787519473	1.29035518613327	4	1 2 3 5	GI tract	feature
Itgb1	7.21912745985891e-09	1.30305250650453e-05	1	0.736062378167641	0.606186779944288	1.52604288681527	4	1 2 3 5	GI tract	feature
Keap1	3.74244748979477e-13	7.64582022165072e-10	1	0.307602339181287	0.527307955911982	1.86656150789323	4	1 2 3 5	GI tract	feature
Kif5c	1.09285187410563e-15	2.28515326875486e-12	0.578947368421053	0.0834307992202729	0.424260086343999	2.03957925274161	4	1 2 3 5	GI tract	feature
Litaf	2.48568239039946e-08	4.37480100710305e-05	0.894736842105263	0.353996101364522	0.526288595766584	1.47735705117717	4	1 2 3 5	GI tract	feature
Lrig1	5.78363359695752e-08	9.96520068755781e-05	0.578947368421053	0.168421052631579	0.373820861784803	1.44306186707519	4	1 2 3 5	GI tract	feature
Lyrm4	7.03075800617471e-08	0.000120155654325526	0.684210526315789	0.237816764132554	0.410442134093123	1.4350062171262	4	1 2 3 5	GI tract	feature
Mpnd	3.6015841626572e-06	0.0051826796100637	0.894736842105263	0.641715399610136	0.54339885170232	1.26065472538777	4	1 2 3 5	GI tract	feature
Mrps14	2.0189474375562e-05	0.0257617693032172	1	0.825730994152047	0.455532688773864	1.17535949587683	4	1 2 3 5	GI tract	feature
Mrps31	1.7785613711607e-19	3.82568550936666e-16	0.894736842105263	0.179337231968811	0.7793303938637	2.27219539202803	4	1 2 3 5	GI tract	feature
Mydgf	2.56894918890445e-06	0.00380198156784461	0	0.605068226120858	-0.522193590904537	1.27663675453712	4	1 2 3 5	GI tract	feature
Mzt2	1.92643203671903e-05	0.0247161230311052	0.578947368421053	0.263157894736842	0.451978105399576	1.17776935903001	4	1 2 3 5	GI tract	feature
Nkiras2	1.47349644881699e-05	0.0193614137441064	0	0.548148148148148	-0.427758907260951	1.19143735314708	4	1 2 3 5	GI tract	feature
P4hb	1.78384085634525e-07	0.000295760813982042	0.578947368421053	0.940350877192982	-0.776358151493946	1.39592837018253	4	1 2 3 5	GI tract	feature
Pcsk5	1.85321445252648e-08	3.28018958097187e-05	0.894736842105263	0.952046783625731	-0.649457433593204	1.4890824046507	4	1 2 3 5	GI tract	feature
Pdia6	3.79658573560117e-06	0.00544050735911648	1	0.91578947368421	0.562924678667247	1.25813969133886	4	1 2 3 5	GI tract	feature
Pfn1	4.21676498965761e-05	0.0496734915781666	1	1	-0.470587358999903	1.13678447765789	4	1 2 3 5	GI tract	feature
Pin1	1.19666362651039e-09	2.24374429970698e-06	0.578947368421053	0.913450292397661	-0.787040960463399	1.59396185069278	4	1 2 3 5	GI tract	feature
Pitpnc1	6.69068159522579e-13	1.36222277278797e-09	0.894736842105263	0.272124756335283	0.719973145230704	1.8483711658012	4	1 2 3 5	GI tract	feature
Pkdcc	4.59498137841918e-08	7.97688767293569e-05	1	0.530994152046784	0.664732182339618	1.45249155130058	4	1 2 3 5	GI tract	feature
Plxnb1	6.10185948808337e-06	0.00851819584536438	0.578947368421053	0.24990253411306	0.465498819395348	1.23525373262558	4	1 2 3 5	GI tract	feature
Pmpcb	1.05825892412143e-05	0.0141912521724683	0.894736842105263	0.374269005847953	0.325202469449294	1.20808360353487	4	1 2 3 5	GI tract	feature
Polr2b	2.75317387453416e-05	0.0337539117017888	0	0.526315789473684	-0.397082417761838	1.15928576875606	4	1 2 3 5	GI tract	feature
Polr2j	3.74553110285658e-06	0.00537109160149634	1	0.863937621832359	0.50189109596825	1.25878598873853	4	1 2 3 5	GI tract	feature
Polr3b	9.91166108468033e-16	2.07451066502359e-12	0.894736842105263	0.185964912280702	0.35400794179816	2.04234078277212	4	1 2 3 5	GI tract	feature
Pqbp1	2.75318473213106e-05	0.0337539117017888	0	0.526315789473684	-0.397104591584345	1.15928556284118	4	1 2 3 5	GI tract	feature
Qars	2.57770709050099e-05	0.0318604596385923	0	0.528654970760234	-0.386098210597828	1.16271872672018	4	1 2 3 5	GI tract	feature
Rab1a	1.50396942495026e-06	0.0022964897435935	0	0.621442495126706	-0.503759302300552	1.30152839631217	4	1 2 3 5	GI tract	feature
Rab8a	2.28307159338566e-05	0.0287438713607254	0	0.532943469785575	-0.434029938521673	1.1690172755405	4	1 2 3 5	GI tract	feature
Rbm10	2.37965720321806e-05	0.0296981218961614	0.894736842105263	0.506432748538012	0.297538010709235	1.16687133608105	4	1 2 3 5	GI tract	feature
Rcn2	1.15153066787184e-05	0.0153499038027317	0.894736842105263	0.607017543859649	0.465510673852924	1.20385980814099	4	1 2 3 5	GI tract	feature
Rexo4	4.17137145501218e-17	8.82245062735075e-14	0.894736842105263	0.230019493177388	0.832222457924317	2.12983819713878	4	1 2 3 5	GI tract	feature
Rhobtb3	4.54460347376773e-11	8.95286884332242e-08	1	0.404288499025341	0.696113217655446	1.71011626063639	4	1 2 3 5	GI tract	feature
Rnf216	3.57579799416983e-13	7.3125068980773e-10	1	0.410136452241715	0.70414174382682	1.86800274214177	4	1 2 3 5	GI tract	feature
Rtraf	6.81563515852994e-06	0.00943283905940543	0.684210526315789	0.966861598440546	-0.577164894040333	1.22985057732219	4	1 2 3 5	GI tract	feature
S100a6	3.19542210161619e-07	0.000520853802563439	0.578947368421053	0.176998050682261	0.362311228371968	1.3707994257439	4	1 2 3 5	GI tract	feature
Sdccag3	1.30055656729593e-14	2.69865487713906e-11	0.894736842105263	0.255360623781676	0.721983638469703	1.96816110876408	4	1 2 3 5	GI tract	feature
Serf1	1.26134539962623e-07	0.000211275354437394	0.421052631578947	0.927485380116959	-0.757820465934207	1.41057868248361	4	1 2 3 5	GI tract	feature
Sf3b3	3.25940210462142e-05	0.0393735774238268	0.894736842105263	0.713450292397661	0.443207784424051	1.15043563629745	4	1 2 3 5	GI tract	feature
Slc25a37	2.58654479141825e-12	5.21964738908203e-09	0.894736842105263	0.375438596491228	0.842381342530948	1.80533419978492	4	1 2 3 5	GI tract	feature
Slc37a2	7.18919387297002e-07	0.00113373587376737	0.315789473684211	0.82495126705653	-0.598860444764645	1.33501437412174	4	1 2 3 5	GI tract	feature
Smarcad1	4.2086840110742e-09	7.6682222681772e-06	0.894736842105263	0.444444444444444	0.662180401718872	1.5467730640193	4	1 2 3 5	GI tract	feature
Snrpa	3.2377750060369e-06	0.00469801153375955	0.105263157894737	0.753216374269006	-0.582536163885459	1.26571661177072	4	1 2 3 5	GI tract	feature
Sra1	1.42801747893423e-06	0.00218343872529044	0	0.623001949317739	-0.49362272090382	1.30391053966535	4	1 2 3 5	GI tract	feature
Srp14	2.9754931815534e-06	0.00433826905870486	0.421052631578947	0.866666666666667	-0.637276243013248	1.26971497080407	4	1 2 3 5	GI tract	feature
Stmn1	5.77969137024219e-08	9.96418792229754e-05	1	1	-0.557216644961002	1.44308991204305	4	1 2 3 5	GI tract	feature
Tardbp	2.60495035210915e-06	0.00384490671971311	0.315789473684211	0.873294346978557	-0.659784135832424	1.27598278827183	4	1 2 3 5	GI tract	feature
Tead2	1.73194197224419e-06	0.00262562402992219	0.684210526315789	0.867836257309942	-0.587310366742095	1.29501656117752	4	1 2 3 5	GI tract	feature
Tenm4	4.04984800216078e-05	0.0480311973056268	0.894736842105263	0.535672514619883	0.280033026138941	1.13893992068551	4	1 2 3 5	GI tract	feature
Tnks2	1.57745292776855e-05	0.0205699861781018	0	0.545808966861598	-0.478317285374126	1.18797725057994	4	1 2 3 5	GI tract	feature
Txnl4a	1.66742110406748e-06	0.0025328126570785	0	0.618323586744639	-0.523137346984815	1.29677169911238	4	1 2 3 5	GI tract	feature
Uba2	2.49201270005724e-06	0.00369814684688495	0.315789473684211	0.792982456140351	-0.590472410993967	1.27806434816146	4	1 2 3 5	GI tract	feature
Uqcrc1	3.63054691066014e-05	0.0434576465206019	1	0.874463937621832	0.479336831641708	1.14474210474939	4	1 2 3 5	GI tract	feature
Usp6nl	6.440770727118e-12	1.29008637664174e-08	0.684210526315789	0.158284600389864	0.463955201287019	1.77560235546178	4	1 2 3 5	GI tract	feature
Wdr19	2.05200188626291e-73	4.81604842705904e-70	0.894736842105263	0.0366471734892788	0.545992421848267	4.36717385098002	4	1 2 3 5	GI tract	feature
Zbtb11os1	1.44137494465544e-27	3.25030050019801e-24	0.578947368421053	0.0456140350877193	0.263555017607486	2.6989834015039	4	1 2 3 5	GI tract	feature
Zfand5	2.46905830451446e-08	4.34801167424996e-05	0.894736842105263	0.500974658869396	0.536293990744485	1.47762613657739	4	1 2 3 5	GI tract	feature
Zfp334	1.54880979127058e-11	3.08213148462846e-08	0.894736842105263	0.22962962962963	0.41026208784148	1.74652243232204	4	1 2 3 5	GI tract	feature
0610009O20Rik	7.5318288347253e-12	1.50787213271201e-08	0.894736842105263	0.21598440545809	0.330811970984494	1.77043058380263	4	1 2 3 5	GI tract	feature
Actr1a	9.7303079736509e-10	1.83027092984373e-06	0.894736842105263	0.42495126705653	0.607435704729943	1.60157978165017	4	1 2 3 5	GI tract	feature
Atp1b3	2.97012738285506e-10	5.71155495723028e-07	1	0.658479532163743	0.661895826011606	1.64453757996152	4	1 2 3 5	GI tract	feature
B3galnt2	6.54229648449935e-13	1.33266579389252e-09	0.894736842105263	0.226120857699805	0.492053889984276	1.84907236520737	4	1 2 3 5	GI tract	feature
Bex4	1.10804103267235e-08	1.98671757158152e-05	0	0.753606237816764	-0.751492709676657	1.5093844356299	4	1 2 3 5	GI tract	feature
Bzw2	1.67468128829336e-06	0.00254216619562932	0.684210526315789	0.873294346978557	-0.580178286817804	1.2965709727813	4	1 2 3 5	GI tract	feature
Ccdc68	1.43235069606049e-84	3.38177999339883e-81	0.578947368421053	0.0120857699805068	0.281903491731276	4.68080872183313	4	1 2 3 5	GI tract	feature
Ccz1	1.11624083301744e-13	2.30057235684894e-10	1	0.469785575048733	0.971460772838741	1.9038039008695	4	1 2 3 5	GI tract	feature
Cers1	2.73038850233312e-10	5.26145864399592e-07	0.578947368421053	0.122417153996101	0.391582471027709	1.6475381954568	4	1 2 3 5	GI tract	feature
Ciapin1	1.96237112174001e-05	0.0251183503582721	0.894736842105263	0.476413255360624	0.375033595071666	1.17682038169617	4	1 2 3 5	GI tract	feature
Cope	1.62343732640011e-09	3.0179699897778e-06	0	0.798440545808967	-0.751312623711822	1.58265776621183	4	1 2 3 5	GI tract	feature
Dbi	2.31992317616754e-06	0.0034590054556658	1	0.986744639376218	0.396182748286115	1.28141727514302	4	1 2 3 5	GI tract	feature
Dguok	3.87155735579651e-14	8.01412372649877e-11	1	0.320077972709552	0.694526122722477	1.93580161267659	4	1 2 3 5	GI tract	feature
Dock7	1.01891686519261e-06	0.00158135897477894	1	0.341910331384016	0.305152071416959	1.31933181960743	4	1 2 3 5	GI tract	feature
Eif1ax	1.49796623713134e-06	0.00228889241033669	0.105263157894737	0.778557504873294	-0.61775527883459	1.30171241891305	4	1 2 3 5	GI tract	feature
Eif3a	1.16600824740673e-05	0.0155195697729836	0.105263157894737	0.752436647173489	-0.570880545521805	1.20323365954015	4	1 2 3 5	GI tract	feature
Eif4e2	4.41016064660428e-07	0.00071179992836193	0	0.657309941520468	-0.564892635429115	1.35670625223931	4	1 2 3 5	GI tract	feature
Ext2	3.91860199831563e-06	0.00560360085759136	0.684210526315789	0.294346978557505	0.405783968687522	1.25662821650614	4	1 2 3 5	GI tract	feature
Fam96b	1.50392255638081e-06	0.0022964897435935	0	0.621442495126706	-0.549996439058181	1.30152983028991	4	1 2 3 5	GI tract	feature
Flnc	9.64714078094925e-06	0.0130718757581862	0.578947368421053	0.24990253411306	0.55003635106031	1.21269303198194	4	1 2 3 5	GI tract	feature
Fn1	4.11571205831551e-06	0.00587312110721623	1	0.822222222222222	0.527619749040399	1.25427926294534	4	1 2 3 5	GI tract	feature
Glod4	2.22374592434117e-07	0.000366250953738991	0	0.676413255360624	-0.588065192341572	1.38647356963588	4	1 2 3 5	GI tract	feature
Gnb1	8.07517148784295e-07	0.00126537937214499	0.315789473684211	0.910721247563353	-0.671465976603082	1.32979406714981	4	1 2 3 5	GI tract	feature
Guk1	2.09461187270094e-08	3.69489534344445e-05	0	0.738011695906433	-0.683858672986951	1.48420487045507	4	1 2 3 5	GI tract	feature
Hnrnpl	2.96901470596261e-05	0.0361922892656842	0.684210526315789	0.842495126705653	-0.439081887369267	1.15533751113972	4	1 2 3 5	GI tract	feature
Ing3	2.17268592324734e-15	4.53656820774044e-12	0.578947368421053	0.0884990253411306	0.425059282024469	2.0200326876919	4	1 2 3 5	GI tract	feature
Kpna3	1.3263857615343e-08	2.37157774162332e-05	0.894736842105263	0.308771929824561	0.453815051663456	1.50231840639437	4	1 2 3 5	GI tract	feature
Lama5	2.06364410103048e-05	0.0262701894061181	0.578947368421053	0.270175438596491	0.560142174241138	1.17423266387422	4	1 2 3 5	GI tract	feature
Llph	2.56890646475987e-06	0.00380198156784461	0	0.605068226120858	-0.499511434727477	1.27663753584533	4	1 2 3 5	GI tract	feature
Lrrc56	8.84410993170146e-19	1.89617716935679e-15	0.578947368421053	0.061598440545809	0.251346587263353	2.23137518369372	4	1 2 3 5	GI tract	feature
Lsm5	3.8686911862211e-09	7.07196748841217e-06	0	0.778557504873294	-0.696475872031429	1.54998206104438	4	1 2 3 5	GI tract	feature
Lsm8	4.19708069939702e-06	0.00597664291594136	0.315789473684211	0.761013645224172	-0.572899389371537	1.25334088648471	4	1 2 3 5	GI tract	feature
Lypla1	1.80376909342842e-06	0.00272910263835721	0.894736842105263	0.300194931773879	0.26349103582068	1.29313514519453	4	1 2 3 5	GI tract	feature
Mbd3	1.33695581966528e-09	2.50144433859373e-06	1	0.91812865497076	0.701823310615026	1.58986337191606	4	1 2 3 5	GI tract	feature
Mgat2	2.27231612025606e-06	0.00339484028366256	0.578947368421053	0.233138401559454	0.581951000374428	1.2823870764121	4	1 2 3 5	GI tract	feature
Naa35	2.36016468988266e-05	0.029525660270432	0	0.5317738791423	-0.420854784986894	1.16729766159367	4	1 2 3 5	GI tract	feature
Ndufb6	1.19649976164202e-07	0.00020077266000353	0.315789473684211	0.85458089668616	-0.66662962707395	1.41279792932773	4	1 2 3 5	GI tract	feature
Nsd1	2.74069590000647e-08	4.81540269631137e-05	0.894736842105263	0.592202729044834	0.69350353662963	1.47343473667165	4	1 2 3 5	GI tract	feature
Ogt	3.40660686781119e-08	5.95474880493396e-05	0.894736842105263	0.446783625730994	0.500241079153838	1.46465888435665	4	1 2 3 5	GI tract	feature
Phlda1	2.96656138877932e-10	5.70766411201142e-07	0.894736842105263	0.306042884990253	0.448332264723136	1.64458045351617	4	1 2 3 5	GI tract	feature
Pja1	1.50367565447699e-07	0.000250570355866005	0.894736842105263	0.44990253411306	0.564640880002845	1.4031634592572	4	1 2 3 5	GI tract	feature
Plagl1	4.13703656086752e-05	0.0488584017838454	0.578947368421053	0.288499025341131	0.431828705725382	1.13780538535819	4	1 2 3 5	GI tract	feature
Plekhh1	5.95778916698914e-16	1.25053994615102e-12	0.578947368421053	0.0814814814814815	0.424336802971061	2.05666637190888	4	1 2 3 5	GI tract	feature
Ppp2r2b	2.5518501344577e-15	5.32571123061322e-12	0.578947368421053	0.0912280701754386	0.569159207880846	2.01542840720839	4	1 2 3 5	GI tract	feature
Prmt5	4.76508487909543e-06	0.00674736018879912	0	0.585575048732943	-0.501475677120755	1.24723824929299	4	1 2 3 5	GI tract	feature
Psmc3	2.53269680008998e-06	0.00375345665773335	1	0.917738791423002	0.475630917175007	1.27730424255367	4	1 2 3 5	GI tract	feature
Rtn2	7.0571732541296e-20	1.52364370556658e-16	0.894736842105263	0.134892787524366	0.374692724903657	2.29536303858933	4	1 2 3 5	GI tract	feature
Serf2	2.97743109876352e-07	0.000487107727757712	1	0.998830409356725	0.428538057074445	1.37387281697296	4	1 2 3 5	GI tract	feature
Serinc1	9.47653755143379e-08	0.000160248249994745	1	0.52280701754386	0.520218389227144	1.42261080900745	4	1 2 3 5	GI tract	feature
Sh3bgrl	1.89529434488455e-06	0.0028581038720859	0	0.614424951267057	-0.457573092855208	1.29083949247549	4	1 2 3 5	GI tract	feature
Ski	7.8531315901986e-07	0.00123294165966118	0.894736842105263	0.420662768031189	0.360063879113448	1.33104879347757	4	1 2 3 5	GI tract	feature
Slc24a3	1.21156072782834e-12	2.46067983821936e-09	1	0.250292397660819	0.382359121370966	1.82960381037552	4	1 2 3 5	GI tract	feature
Slc2a3	2.20627633804306e-13	4.53169159834044e-10	0.894736842105263	0.184405458089669	0.342231023172189	1.88294745679775	4	1 2 3 5	GI tract	feature
Smchd1	5.57837692544249e-06	0.00782646282639582	0.315789473684211	0.797270955165692	-0.533749722853506	1.23961563029451	4	1 2 3 5	GI tract	feature
Smim27	2.46705801893894e-05	0.0306902017556004	0.315789473684211	0.853021442495127	-0.561333532117264	1.16499972257316	4	1 2 3 5	GI tract	feature
Snrpc	6.58094493182826e-09	1.18983484367455e-05	0	0.766081871345029	-0.665563505167617	1.52962045910711	4	1 2 3 5	GI tract	feature
Snx3	3.14169507053385e-08	5.49796637343423e-05	0	0.727875243664717	-0.6585811479166	1.46793180962021	4	1 2 3 5	GI tract	feature
Stard8	8.54313297251027e-20	1.84275378217046e-16	0.578947368421053	0.0619883040935673	0.253869848258314	2.2905936505119	4	1 2 3 5	GI tract	feature
Stox2	1.7201441551238e-09	3.19212233135666e-06	0.894736842105263	0.261208576998051	0.394187771797645	1.58050339475459	4	1 2 3 5	GI tract	feature
Ube2d3	6.69814788331193e-06	0.00927693481838702	0.684210526315789	0.885769980506823	-0.529599028883854	1.23070157511758	4	1 2 3 5	GI tract	feature
Zranb1	8.40737788491766e-07	0.00131575463898961	0.894736842105263	0.333333333333333	0.335958624501907	1.32797718429747	4	1 2 3 5	GI tract	feature
1110019D14Rik	1.95389976942169e-23	4.3239801897302e-20	0.578947368421053	0.0518518518518519	0.259437789020018	2.49077405591005	4	1 2 3 5	GI tract	feature
1700020I14Rik	2.23293110698113e-05	0.0281795905701019	0	0.533723196881092	-0.392968280145764	1.1701656022962	4	1 2 3 5	GI tract	feature
1700030K09Rik	3.64003292880265e-07	0.00059077734434467	0.894736842105263	0.459259259259259	0.566885275345797	1.36510958038244	4	1 2 3 5	GI tract	feature
6030443J06Rik	2.36368732111673e-07	0.000388590195591591	0.894736842105263	0.476023391812866	0.434398828833192	1.38384641471058	4	1 2 3 5	GI tract	feature
Aacs	5.22919388689044e-10	9.94592677286562e-07	0.684210526315789	0.144639376218324	0.278004783345477	1.62421407843191	4	1 2 3 5	GI tract	feature
Acat2	2.6342338047543e-06	0.00388549486201259	0	0.604288499025341	-0.506938120565916	1.27545722240704	4	1 2 3 5	GI tract	feature
Adamts6	7.94410934719142e-21	1.72704937207941e-17	1	0.180896686159844	0.441259297292832	2.34915357728273	4	1 2 3 5	GI tract	feature
Ap3s2	2.22501828702431e-06	0.00332862735738837	0.894736842105263	0.340740740740741	0.342873434492951	1.28337011020379	4	1 2 3 5	GI tract	feature
Arfrp1	4.40343792669072e-13	8.99182024630245e-10	0.894736842105263	0.334502923976608	0.815593569622635	1.86149544086783	4	1 2 3 5	GI tract	feature
Arl6ip6	5.39109006276311e-08	9.30502144832913e-05	0.894736842105263	0.332553606237817	0.494779766814286	1.44594962999011	4	1 2 3 5	GI tract	feature
Arrb2	5.26600045973955e-07	0.000843613273650275	0.578947368421053	0.209746588693957	0.364674002210996	1.34887951357322	4	1 2 3 5	GI tract	feature
Atg5	1.05977823834438e-05	0.0142010283938147	0.578947368421053	0.251851851851852	0.564694610429786	1.2080119987884	4	1 2 3 5	GI tract	feature
Atp9b	1.76028479776076e-07	0.00029203124794851	0.578947368421053	0.203118908382066	0.615878814621511	1.39649699504808	4	1 2 3 5	GI tract	feature
Blcap	4.51291069069783e-06	0.00640382027010022	0.894736842105263	0.35009746588694	0.328940971936399	1.24985652998917	4	1 2 3 5	GI tract	feature
Brwd3	5.55245993432374e-18	1.18100822803066e-14	0.578947368421053	0.0764132553606238	0.43216365309719	2.18359754026067	4	1 2 3 5	GI tract	feature
Cdc34	4.01159511446927e-10	7.67919350535041e-07	0	0.829239766081871	-0.83581648451543	1.63377194868832	4	1 2 3 5	GI tract	feature
Cfap43	1.34987284958922e-30	3.05746200431958e-27	0.894736842105263	0.0978557504873294	0.593409652447375	2.84136874914013	4	1 2 3 5	GI tract	feature
Cnpy2	2.02949555504522e-07	0.000335272665693471	0.421052631578947	0.866666666666667	-0.699674674026218	1.39040047563156	4	1 2 3 5	GI tract	feature
Commd9	6.89406703255852e-06	0.00953449470602843	0.684210526315789	0.302923976608187	0.355579901171474	1.22926893837248	4	1 2 3 5	GI tract	feature
Cops4	1.84105083522149e-05	0.0237311452660049	0.105263157894737	0.658479532163743	-0.47730545664159	1.18009325806807	4	1 2 3 5	GI tract	feature
Cops6	5.38785109509954e-07	0.000862056175215926	0.315789473684211	0.812085769980507	-0.628029765418166	1.34786630699229	4	1 2 3 5	GI tract	feature
Cpsf1	3.87408005840823e-08	6.76026970192236e-05	0.894736842105263	0.31812865497076	0.446302784186358	1.45944377553516	4	1 2 3 5	GI tract	feature
Crip1	1.15293496044151e-10	2.24476436797963e-07	0.894736842105263	0.406237816764133	0.726458007457428	1.67794159006505	4	1 2 3 5	GI tract	feature
Csnk1a1	1.67921908384061e-08	2.9856515310686e-05	0	0.743469785575049	-0.734499412926085	1.49299726570025	4	1 2 3 5	GI tract	feature
Ctsf	2.31266483200695e-62	5.40238504756824e-59	1	0.0553606237816764	0.510494140214623	4.03139083374797	4	1 2 3 5	GI tract	feature
Cul7	1.04000012960732e-11	2.0748002585666e-08	1	0.460428849902534	1.08746494447511	1.75978506707498	4	1 2 3 5	GI tract	feature
Cxxc1	5.03645341945461e-11	9.91677678290614e-08	0.894736842105263	0.272124756335283	0.464385118609981	1.70659690672576	4	1 2 3 5	GI tract	feature
Cyb5d1	1.20342480152976e-19	2.5921770224951e-16	0.578947368421053	0.0596491228070175	0.255309647426271	2.28201579496226	4	1 2 3 5	GI tract	feature
Ddx24	2.28890307436775e-05	0.0287715116448027	0.894736842105263	0.368031189083821	0.30524251781709	1.16888528318373	4	1 2 3 5	GI tract	feature
Ddx31	4.28892935205142e-14	8.86950590004235e-11	0.578947368421053	0.101364522417154	0.679487139277059	1.93274817516795	4	1 2 3 5	GI tract	feature
Efnb2	4.29162931387908e-09	7.81076535125992e-06	0.894736842105263	0.272514619883041	0.462977552727649	1.54602852676723	4	1 2 3 5	GI tract	feature
Eif6	3.84028471103134e-06	0.00549544742148584	1	0.682261208576998	0.523534666910971	1.25759308980368	4	1 2 3 5	GI tract	feature
Fxyd6	1.47351139193006e-05	0.0193614137441064	0	0.548148148148148	-0.464395445341255	1.19143683925381	4	1 2 3 5	GI tract	feature
Gdpd1	8.69989492424163e-13	1.77042861708317e-09	0.684210526315789	0.151267056530214	0.474193545182546	1.8401021645177	4	1 2 3 5	GI tract	feature
Gins4	1.17849415901915e-05	0.0156739723149547	0.684210526315789	0.431189083820663	0.594788268109744	1.20269958015072	4	1 2 3 5	GI tract	feature
Gls	6.30133166494131e-08	0.000108067838053743	0.578947368421053	0.175828460038986	0.504879621908679	1.43953107805333	4	1 2 3 5	GI tract	feature
Gm37422	3.74647275723104e-10	7.18573474836914e-07	1	0.354385964912281	0.467209125634058	1.63622756863725	4	1 2 3 5	GI tract	feature
Gosr1	2.28795608905104e-11	4.53701692458822e-08	0.684210526315789	0.140740740740741	0.329398732157479	1.73342207881859	4	1 2 3 5	GI tract	feature
Hdac1	2.57780322925103e-05	0.0318604596385923	0	0.528654970760234	-0.408132797258872	1.16271678565091	4	1 2 3 5	GI tract	feature
Hgsnat	4.3831840057135e-08	7.61797380193007e-05	0.578947368421053	0.182846003898635	0.62194782051659	1.45441753581574	4	1 2 3 5	GI tract	feature
Hnrnpd	1.75867620274549e-05	0.0227572700635266	0.421052631578947	0.831968810916179	-0.537357008643085	1.18243474446628	4	1 2 3 5	GI tract	feature
Hoxb7	7.08141591575649e-28	1.59898371377782e-24	0.894736842105263	0.123586744639376	0.823417663086228	2.71385728369599	4	1 2 3 5	GI tract	feature
Inpp4a	1.335986964092e-13	2.75213314602953e-10	0.578947368421053	0.0966861598440546	0.414998675089831	1.89831211637588	4	1 2 3 5	GI tract	feature
Katnbl1	5.9493973259934e-10	1.12919561247355e-06	0.578947368421053	0.148927875243665	0.640988494429672	1.61953923589236	4	1 2 3 5	GI tract	feature
Kdelc1	6.22503143418937e-06	0.00867146878782579	0.578947368421053	0.244054580896686	0.468516295114224	1.23427955694219	4	1 2 3 5	GI tract	feature
Khdrbs1	2.84571987952496e-06	0.00417182534338359	0.105263157894737	0.75906432748538	-0.606882334255103	1.27182024305558	4	1 2 3 5	GI tract	feature
Mad2l1	1.37497281624333e-07	0.000229482963031012	0.894736842105263	0.381676413255361	0.500350407015743	1.40695410453797	4	1 2 3 5	GI tract	feature
Mdh2	1.10145111012856e-06	0.00170504631847901	0.684210526315789	0.959844054580897	-0.644031788812511	1.31578237299947	4	1 2 3 5	GI tract	feature
Med30	4.82182121620786e-08	8.35139434647202e-05	0.894736842105263	0.426510721247563	0.860943035772669	1.45052200235885	4	1 2 3 5	GI tract	feature
Mrps35	3.12737423378456e-09	5.73247697052709e-06	0.894736842105263	0.34541910331384	0.504813057532784	1.55805406311558	4	1 2 3 5	GI tract	feature
Mtf2	2.81407502584854e-05	0.0344159802480159	0	0.525536062378168	-0.422478796550405	1.15814274598092	4	1 2 3 5	GI tract	feature
Myl2	5.77717473918786e-06	0.00808804463486301	1	0.580896686159844	0.495995245179702	1.23791477101952	4	1 2 3 5	GI tract	feature
Nampt	5.08404068272764e-07	0.000816496933646058	0.578947368421053	0.201949317738791	0.479999580508784	1.35043535874186	4	1 2 3 5	GI tract	feature
Napg	3.60116164855815e-16	7.57684410856634e-13	0.578947368421053	0.0826510721247563	0.426572724729486	2.07071458158956	4	1 2 3 5	GI tract	feature
Ncbp2	4.85451276604047e-07	0.000781091104055911	0	0.65458089668616	-0.543207026178609	1.35247627272865	4	1 2 3 5	GI tract	feature
Ndufa10	3.30910723884569e-06	0.00479820549632625	0.105263157894737	0.78869395711501	-0.608820680312478	1.26468299091757	4	1 2 3 5	GI tract	feature
Ndufa5	2.77556017775005e-05	0.0339728565756606	0.894736842105263	0.938011695906433	-0.507882651901617	1.15886284295159	4	1 2 3 5	GI tract	feature
Nfe2l2	6.32428941459421e-06	0.00879708657570055	0.578947368421053	0.238206627680312	0.458771239979225	1.23350784274471	4	1 2 3 5	GI tract	feature
Nop56	1.33827831151526e-06	0.0020529189298644	0	0.62495126705653	-0.492182780485637	1.30688744145165	4	1 2 3 5	GI tract	feature
Nubpl	2.66884386938326e-06	0.00392853817573217	0.578947368421053	0.194541910331384	0.344162945951867	1.27484324613388	4	1 2 3 5	GI tract	feature
Pias2	2.7296383251436e-08	4.79870417560244e-05	0.894736842105263	0.323976608187135	0.449263200622785	1.47359732056314	4	1 2 3 5	GI tract	feature
Ppp1r14b	2.47727451663019e-05	0.0307925222417133	1	0.933333333333333	0.539386441008157	1.16478507725903	4	1 2 3 5	GI tract	feature
Prpf4b	2.3427656336388e-10	4.53090873545744e-07	0.894736842105263	0.40233918128655	0.721071301124714	1.65298199496107	4	1 2 3 5	GI tract	feature
Psma4	1.30057041176102e-07	0.000217455372846442	0.421052631578947	0.872514619883041	-0.729196146635981	1.4092890013542	4	1 2 3 5	GI tract	feature
Ranbp3	4.88199726659394e-06	0.00689338014043064	0	0.584795321637427	-0.460347476642267	1.2460690895845	4	1 2 3 5	GI tract	feature
Rbak	1.1484860163625e-37	2.63118146348648e-34	0.684210526315789	0.0436647173489279	0.340768619622403	3.14755181386853	4	1 2 3 5	GI tract	feature
Rbms1	3.47064841016304e-05	0.0416477809219565	1	0.69551656920078	0.404028635880171	1.14712390632859	4	1 2 3 5	GI tract	feature
Rnf26	1.95263115492494e-13	4.01460965452568e-10	1	0.274463937621832	0.593712955782985	1.88671551778668	4	1 2 3 5	GI tract	feature
Rpl35	2.58353404591796e-06	0.00381846331986675	1	1	-0.290754347749156	1.27637076405591	4	1 2 3 5	GI tract	feature
Rsl1d1	3.70456855738506e-05	0.0442325485751776	1	0.665497076023392	0.435096176581541	1.14367304744699	4	1 2 3 5	GI tract	feature
Sec23ip	2.86139998497202e-12	5.76285956973364e-09	1	0.259259259259259	0.382012276970155	1.80201900345111	4	1 2 3 5	GI tract	feature
Selenos	3.42220692970993e-05	0.0411691493644104	0	0.518518518518518	-0.404723090374911	1.14786606720499	4	1 2 3 5	GI tract	feature
Tars2	6.27971484337316e-12	1.25845485461198e-08	0.894736842105263	0.205847953216374	0.433681748845192	1.77643404358363	4	1 2 3 5	GI tract	feature
Tbc1d14	2.90809163710274e-06	0.00425744615671841	0.578947368421053	0.230019493177388	0.476176283512896	1.27079714569744	4	1 2 3 5	GI tract	feature
Tek	1.24142879557477e-19	2.67279619687249e-16	0.578947368421053	0.0686159844054581	0.439040847642612	2.28123575625394	4	1 2 3 5	GI tract	feature
Tmem41a	4.08510045907929e-10	7.81071207775961e-07	0.894736842105263	0.326705653021442	0.437860372331407	1.63311916339076	4	1 2 3 5	GI tract	feature
Tusc3	3.06177834517703e-09	5.61530148505467e-06	0.894736842105263	0.258089668615984	0.296573664721457	1.55885595298218	4	1 2 3 5	GI tract	feature
Ube2j2	4.14916904157532e-05	0.048918703000173	0.105263157894737	0.628070175438596	-0.465393743168773	1.13764931369513	4	1 2 3 5	GI tract	feature
Vangl2	9.91538747948619e-08	0.000167074279029342	0.578947368421053	0.183235867446394	0.365128545024474	1.42072422613778	4	1 2 3 5	GI tract	feature
Vbp1	3.31294091729424e-05	0.0399868874794417	0	0.519688109161793	-0.376550168368319	1.14957742766351	4	1 2 3 5	GI tract	feature
Wnk1	5.22314754250735e-06	0.00735941488739285	0.894736842105263	0.467056530214425	0.404878070305663	1.2428046649638	4	1 2 3 5	GI tract	feature
mt-Co1	3.60099492702229e-05	0.043139919225727	1	0.989473684210526	0.373091441950603	1.14517469950945	4	1 2 3 5	GI tract	feature
1700016D06Rik	1.45728334946862e-05	0.0191863514970971	0.105263157894737	0.682261208576998	-0.438493818532654	1.191997869687	4	1 2 3 5	GI tract	feature
Adprh	2.74874518588536e-07	0.000450244461448022	0	0.670565302144249	-0.538087985854865	1.37731215024371	4	1 2 3 5	GI tract	feature
Aida	3.24803756712455e-11	6.42137027020523e-08	0.894736842105263	0.238986354775828	0.420923186417444	1.72156551846914	4	1 2 3 5	GI tract	feature
Arl6ip1	6.11071077988111e-06	0.00852444153793414	0.105263157894737	0.679142300194932	-0.558061608224817	1.23518310256418	4	1 2 3 5	GI tract	feature
Arpc5	5.34783597827268e-08	9.24106057045519e-05	1	0.609746588693957	0.540772339161376	1.44628021149223	4	1 2 3 5	GI tract	feature
Asxl3	4.21850996680531e-08	7.33598883227443e-05	1	0.874074074074074	0.695035045258483	1.45597842666052	4	1 2 3 5	GI tract	feature
BC003965	1.02267792004809e-05	0.0137825962243755	0.684210526315789	0.405458089668616	0.576032729990069	1.20978921351295	4	1 2 3 5	GI tract	feature
Baiap2	4.63763279658445e-40	1.06572801665511e-36	0.894736842105263	0.0713450292397661	0.410821926105789	3.24433139575386	4	1 2 3 5	GI tract	feature
Bop1	6.58820704914466e-06	0.00914443138421279	0.578947368421053	0.256530214424951	0.565988071422596	1.23151094082464	4	1 2 3 5	GI tract	feature
Cenpb	6.43432704036116e-13	1.3113158508256e-09	1	0.326705653021442	0.637719923676106	1.84959260569755	4	1 2 3 5	GI tract	feature
Cfap20	1.97561294327968e-05	0.0252483334151143	0	0.538011695906433	-0.459191507461243	1.17647489660761	4	1 2 3 5	GI tract	feature
Cnot4	9.35536091633704e-25	2.08998762870969e-21	1	0.175438596491228	0.674569218037886	2.559224350769	4	1 2 3 5	GI tract	feature
Col2a1	7.28879791926874e-07	0.00114798567228483	0	0.642884990253411	-0.511357363762214	1.33439760502879	4	1 2 3 5	GI tract	feature
Creg1	1.6966780010959e-08	3.01224775796361e-05	1	0.405068226120858	0.430728875614746	1.49258707787311	4	1 2 3 5	GI tract	feature
Cyhr1	4.024964405906e-05	0.0477763274981043	0.578947368421053	0.279142300194932	0.444048043951886	1.13926796922488	4	1 2 3 5	GI tract	feature
Dchs1	2.092665247178e-05	0.0265559219866888	0.684210526315789	0.383625730994152	0.448282200806787	1.17351339695121	4	1 2 3 5	GI tract	feature
Ddx3y	3.48805395616244e-07	0.000567157573272013	0.315789473684211	0.911500974658869	-0.674029710383443	1.36700828214287	4	1 2 3 5	GI tract	feature
Dnpep	5.25000953014884e-06	0.00738676340891942	0	0.582456140350877	-0.473129564686361	1.24255636613541	4	1 2 3 5	GI tract	feature
Dus1l	1.88514712316089e-10	3.65718541893212e-07	0.894736842105263	0.252631578947368	0.482219599573701	1.66067570289496	4	1 2 3 5	GI tract	feature
Dvl2	5.78106031724123e-11	1.13540024630618e-07	0.894736842105263	0.437816764132554	0.817562691196364	1.70186230196604	4	1 2 3 5	GI tract	feature
Dynlt1f	3.63759612905663e-05	0.0435056497035173	0.894736842105263	0.720077972709552	0.410373697747961	1.14463940918069	4	1 2 3 5	GI tract	feature
Eftud2	2.44281526064805e-06	0.003630023477323	0	0.606627680311891	-0.520764277448431	1.2789995984724	4	1 2 3 5	GI tract	feature
Fam162a	1.54733742784735e-05	0.0202082268076864	0.578947368421053	0.872904483430799	-0.53157719053023	1.18895670243408	4	1 2 3 5	GI tract	feature
Foxk1	9.94252024059411e-12	1.98452704002258e-08	0.578947368421053	0.113450292397661	0.409944013754527	1.76127290353214	4	1 2 3 5	GI tract	feature
Fstl1	6.69003549752593e-08	0.000114466507362669	1	0.748148148148148	0.52695488725257	1.43706022817117	4	1 2 3 5	GI tract	feature
Gm9803	7.58137434033511e-08	0.000129262432502714	0.894736842105263	0.435087719298246	0.524075413366043	1.43188243478135	4	1 2 3 5	GI tract	feature
Gsta4	2.47755154599561e-05	0.0307925222417133	0.894736842105263	0.530214424951267	0.387388556393964	1.16477926869499	4	1 2 3 5	GI tract	feature
H2-T22	1.4134303790151e-40	3.25088987173472e-37	0.894736842105263	0.0705653021442495	0.524758253855082	3.26479702275293	4	1 2 3 5	GI tract	feature
Hacd2	1.07396836215724e-08	1.92669924171009e-05	0.578947368421053	0.170760233918129	0.720340643663388	1.510607788377	4	1 2 3 5	GI tract	feature
Hddc2	2.94813478801838e-06	0.00430427679050684	0	0.600779727095517	-0.465289347562176	1.27015136007032	4	1 2 3 5	GI tract	feature
Hectd4	9.54659481452305e-15	1.98378240245789e-11	0.894736842105263	0.233918128654971	0.50862406355131	1.97722548389211	4	1 2 3 5	GI tract	feature
Herc4	8.71208648577668e-06	0.0119268463990283	0.578947368421053	0.226900584795322	0.330612344758088	1.21774862367253	4	1 2 3 5	GI tract	feature
Hook3	4.82458706752115e-14	9.97242146856622e-11	1	0.253801169590643	0.489644403636572	1.9291853178085	4	1 2 3 5	GI tract	feature
Hpf1	1.47347136560932e-05	0.0193614137441064	0	0.548148148148148	-0.461000495010417	1.1914382157691	4	1 2 3 5	GI tract	feature
Igf2r	2.2142311433334e-06	0.00331470402157011	0.894736842105263	0.54307992202729	0.585833627996389	1.28359712012748	4	1 2 3 5	GI tract	feature
Kansl2	8.88859473030411e-08	0.000150750566625958	0.684210526315789	0.183625730994152	0.297141350593716	1.42527454645254	4	1 2 3 5	GI tract	feature
Kdelr2	8.86378211458168e-06	0.0120813350221748	0	0.565302144249513	-0.441578102983229	1.21689422597412	4	1 2 3 5	GI tract	feature
Klhdc2	8.87631136362733e-07	0.00138470457272586	0.894736842105263	0.605847953216374	0.657710345260813	1.32552617617378	4	1 2 3 5	GI tract	feature
Knl1	9.95309971619724e-10	1.87118274664508e-06	0.684210526315789	0.158284600389864	0.271175296822487	1.60074807046483	4	1 2 3 5	GI tract	feature
Lockd	1.61503067493053e-06	0.00245646165656933	1	0.580896686159844	0.544937218246404	1.29824558519293	4	1 2 3 5	GI tract	feature
March7	6.38452793515507e-07	0.00101450148889614	0.894736842105263	0.326315789473684	0.350482005682605	1.34032098988705	4	1 2 3 5	GI tract	feature
Mpzl1	1.52460938329617e-05	0.0199418907335139	0	0.546978557504873	-0.442732241441864	1.18970799747349	4	1 2 3 5	GI tract	feature
Mrpl15	4.31394265836973e-06	0.00613874040286013	1	0.576608187134503	0.492034522343797	1.25202323120665	4	1 2 3 5	GI tract	feature
Ncam1	1.41783919333398e-11	2.82291783392796e-08	0.894736842105263	0.364912280701754	0.665731611900162	1.74947427996079	4	1 2 3 5	GI tract	feature
Ndufs2	4.13669027972481e-09	7.54118637993833e-06	0	0.776998050682261	-0.754876161504675	1.54743096655065	4	1 2 3 5	GI tract	feature
Nmral1	1.1745780490481e-06	0.00181354850773026	0	0.628849902534113	-0.537207811094864	1.31284980011272	4	1 2 3 5	GI tract	feature
Ormdl3	1.61433158920261e-08	2.87512456036985e-05	0.894736842105263	0.368810916179337	0.527629241143983	1.49455895333467	4	1 2 3 5	GI tract	feature
Pcif1	2.30851771956262e-05	0.0289488122033152	0	0.532553606237817	-0.418934582525294	1.16844365278449	4	1 2 3 5	GI tract	feature
Pf4	4.11295718120244e-05	0.0486562834536248	1	0.748538011695906	0.483870941133295	1.13811643187968	4	1 2 3 5	GI tract	feature
Phb	5.75749178783737e-08	9.93167333401946e-05	0.894736842105263	0.487719298245614	0.748119474398462	1.44324818668803	4	1 2 3 5	GI tract	feature
Polr2d	8.8601639486928e-07	0.00138307159239095	0.105263157894737	0.723196881091618	-0.650530600547791	1.32560849353683	4	1 2 3 5	GI tract	feature
Ptprf	1.73102089610678e-05	0.0224340308135438	0.894736842105263	0.789083820662768	0.496904789425476	1.18324432086753	4	1 2 3 5	GI tract	feature
Puf60	1.727064482807e-06	0.00261995682041822	0.315789473684211	0.790253411306043	-0.613044403414977	1.29514702652446	4	1 2 3 5	GI tract	feature
Raly	4.69415811432904e-06	0.00665631620611858	0.894736842105263	0.885380116959064	-0.517711060298117	1.24796099831286	4	1 2 3 5	GI tract	feature
Rbbp8	5.86506802823019e-07	0.000934891843699893	0.578947368421053	0.220272904483431	0.585572430171929	1.34409969336252	4	1 2 3 5	GI tract	feature
Sc5d	5.63516068700396e-09	1.02109111648512e-05	0.578947368421053	0.14307992202729	0.386018105475758	1.53559729632855	4	1 2 3 5	GI tract	feature
Slc25a12	1.11550825748123e-07	0.000187516938082595	0.578947368421053	0.169590643274854	0.366802952117622	1.41573836166474	4	1 2 3 5	GI tract	feature
Smurf2	2.28539682669483e-11	4.53422730416255e-08	0.894736842105263	0.319298245614035	0.590273185350277	1.73345980956032	4	1 2 3 5	GI tract	feature
Sod2	9.54247572886739e-06	0.0129395970883442	0.894736842105263	0.414424951267057	0.339392973107901	1.21323507867649	4	1 2 3 5	GI tract	feature
St6gal1	4.58573809658856e-10	8.75417402638757e-07	0.894736842105263	0.232748538011696	0.314272103451381	1.62895633882492	4	1 2 3 5	GI tract	feature
Strip1	7.29609483822342e-09	1.31621550881551e-05	1	0.319688109161793	0.326390240287688	1.52563238204315	4	1 2 3 5	GI tract	feature
Tamm41	7.33539924110138e-11	1.43553763148354e-07	1	0.329044834307992	0.440822255983222	1.69365203230377	4	1 2 3 5	GI tract	feature
Tln2	1.20832775312622e-15	2.52540500403381e-12	0.894736842105263	0.176608187134503	0.353453671362897	2.03676533234929	4	1 2 3 5	GI tract	feature
Tmem132c	6.54371238009595e-11	1.28387636897483e-07	0.894736842105263	0.225730994152047	0.313369161761992	1.69759512311765	4	1 2 3 5	GI tract	feature
Tmem183a	1.65399602937322e-06	0.00251407396464729	0.894736842105263	0.384405458089669	0.356014822821403	1.29714509348653	4	1 2 3 5	GI tract	feature
Tmem59	2.38628248155678e-05	0.029756942545013	0	0.531384015594542	-0.418448886083581	1.16672718925619	4	1 2 3 5	GI tract	feature
Ttc33	2.23667780651281e-13	4.5918995367708e-10	0.894736842105263	0.190253411306043	0.334308613822242	1.88252473676697	4	1 2 3 5	GI tract	feature
Uimc1	8.2548789711721e-17	1.74177946291731e-13	0.894736842105263	0.191033138401559	0.527878536757438	2.11134384455047	4	1 2 3 5	GI tract	feature
Zdhhc20	5.44109427920514e-13	1.10998323295785e-09	0.894736842105263	0.271734892787524	0.577400639670634	1.85489278454064	4	1 2 3 5	GI tract	feature
Zfand1	2.67392768761288e-24	5.9575108880015e-21	0.894736842105263	0.112280701754386	0.388750642317313	2.53578800426357	4	1 2 3 5	GI tract	feature
1700084F23Rik	6.83919626064968e-07	0.00108127692880871	0.894736842105263	0.361793372319688	0.355136445437723	1.33724864095051	4	1 2 3 5	GI tract	feature
2810403A07Rik	5.24539348944244e-10	9.97149302343008e-07	0.894736842105263	0.254191033138402	0.4063855359545	1.62410218562696	4	1 2 3 5	GI tract	feature
Actn4	1.06381346652251e-05	0.0142369602676671	0.894736842105263	0.626510721247563	0.497175411150934	1.20782229467983	4	1 2 3 5	GI tract	feature
Ahnak	6.4311432080714e-08	0.000110165483154263	0.578947368421053	0.180896686159844	0.50296799157098	1.43868987189722	4	1 2 3 5	GI tract	feature
Arpc1b	3.63468177982618e-07	0.000590438058342486	0	0.662768031189084	-0.562234210026892	1.36517288638127	4	1 2 3 5	GI tract	feature
Atf2	5.15642427705528e-07	0.000827090454039667	1	0.626900584795322	0.45034146908431	1.34981011923321	4	1 2 3 5	GI tract	feature
C1d	5.78646755146208e-08	9.96520068755781e-05	0	0.712280701754386	-0.616084536311687	1.44304171779105	4	1 2 3 5	GI tract	feature
Cercam	3.95506384623182e-23	8.73278097247987e-20	0.578947368421053	0.0502923976608187	0.259227892587989	2.47459350437437	4	1 2 3 5	GI tract	feature
Dnm3os	6.46668474752663e-08	0.000110709642877656	0.894736842105263	0.31812865497076	0.442976019210518	1.43846242398305	4	1 2 3 5	GI tract	feature
Elp3	6.64581639673482e-07	0.0010526973172428	1	0.423001949317739	0.403570746910735	1.3385306558081	4	1 2 3 5	GI tract	feature
Fam210b	7.73455294379268e-06	0.0106427448506587	0.684210526315789	0.335672514619883	0.496202345747232	1.22362147627496	4	1 2 3 5	GI tract	feature
Fam69a	3.91263144090565e-22	8.59996390711061e-19	0.894736842105263	0.134892787524366	0.491705950194167	2.42124297204404	4	1 2 3 5	GI tract	feature
Fbxo3	3.81281056801284e-11	7.53030087182536e-08	0.894736842105263	0.311111111111111	0.550470368474083	1.7161112307214	4	1 2 3 5	GI tract	feature
Gfra2	3.30026725290975e-46	7.64011869048607e-43	0.578947368421053	0.0245614035087719	0.272996311810514	3.47997755241743	4	1 2 3 5	GI tract	feature
Gm10069	1.37315366947939e-06	0.00210229826797294	0.578947368421053	0.207407407407407	0.358698877302991	1.30570834569672	4	1 2 3 5	GI tract	feature
Hcfc1	3.38542625940708e-05	0.0407943864258553	0	0.518908382066277	-0.380747368670346	1.14843626955905	4	1 2 3 5	GI tract	feature
Hip1	8.24770779952375e-10	1.55799200333004e-06	0.894736842105263	0.234307992202729	0.301605151375832	1.60763893225888	4	1 2 3 5	GI tract	feature
Ift27	3.59555827624706e-06	0.00517760391779577	0	0.594541910331384	-0.500959613925067	1.26073450625431	4	1 2 3 5	GI tract	feature
Lmna	1.25851456541024e-07	0.000210927041162757	0.684210526315789	0.186744639376218	0.253047960462161	1.41067324612274	4	1 2 3 5	GI tract	feature
Lrrc8c	1.60409949044333e-06	0.00244143942445475	0.315789473684211	0.0623781676413255	0.324581633778343	1.29855890023484	4	1 2 3 5	GI tract	feature
Mrpl30	1.22855471676584e-05	0.0162906355443151	0.105263157894737	0.727095516569201	-0.528870437891163	1.20061112928121	4	1 2 3 5	GI tract	feature
Mrpl40	1.95362284291919e-05	0.02504511785604	0	0.538401559454191	-0.46813762395935	1.17704984807718	4	1 2 3 5	GI tract	feature
Mrpl41	1.53559252803289e-07	0.00025536903741187	0.894736842105263	0.624561403508772	0.650504235136114	1.4022679291343	4	1 2 3 5	GI tract	feature
Ndfip1	2.58403688619123e-06	0.00381846331986675	0.578947368421053	0.222222222222222	0.464496256838068	1.27636161928319	4	1 2 3 5	GI tract	feature
Nfu1	2.49403116104802e-05	0.030950926708606	0	0.529824561403509	-0.39558935678958	1.16443484199294	4	1 2 3 5	GI tract	feature
Nubp1	2.1845930126532e-06	0.00327470492596715	1	0.40233918128655	0.429162972270861	1.28422635485756	4	1 2 3 5	GI tract	feature
Papss1	9.61358305943651e-08	0.000162277282043288	1	0.387524366471735	0.388903468986701	1.42201279023843	4	1 2 3 5	GI tract	feature
Pds5b	3.1976191087218e-05	0.0386911912155338	0.684210526315789	0.420662768031189	0.464076484934396	1.15144279955258	4	1 2 3 5	GI tract	feature
Pelp1	1.58464430334625e-09	2.94902304852736e-06	0.894736842105263	0.272124756335283	0.39934106101999	1.58355732378073	4	1 2 3 5	GI tract	feature
Plk1	1.2719549661699e-09	2.38237165163622e-06	1	0.502923976608187	0.698603799608019	1.59170740898163	4	1 2 3 5	GI tract	feature
Pold4	1.40520917447275e-11	2.79917667554971e-08	0.578947368421053	0.126705653021442	0.750656217708457	1.74977292652148	4	1 2 3 5	GI tract	feature
Qsox2	1.50257122003933e-21	3.28462068700597e-18	0.578947368421053	0.0596491228070175	0.439103103729717	2.3893126219904	4	1 2 3 5	GI tract	feature
Rbm14	5.80441360737053e-07	0.000926964853097074	0.894736842105263	0.319298245614035	0.354400141011437	1.34456172203292	4	1 2 3 5	GI tract	feature
Rnh1	3.50786376331314e-06	0.00506184741046086	0	0.595321637426901	-0.491769982825013	1.26191028874088	4	1 2 3 5	GI tract	feature
Sbno1	1.02764317301809e-08	1.84564713874049e-05	0.894736842105263	0.333333333333333	0.512825335896271	1.5123329983941	4	1 2 3 5	GI tract	feature
Serpinf1	3.04224217036921e-06	0.00442950460005757	0.894736842105263	0.394931773879142	0.357365596933439	1.2686662306548	4	1 2 3 5	GI tract	feature
Slc38a6	9.66690168206142e-11	1.88601251817018e-07	0.315789473684211	0.037037037037037	0.265368620322229	1.68408182820122	4	1 2 3 5	GI tract	feature
Snhg6	9.60612863713964e-08	0.000162247512681289	0	0.699025341130604	-0.573231540030671	1.42204510720962	4	1 2 3 5	GI tract	feature
Snx18	4.43401953079890e-09	8.05661348746159e-06	0.894736842105263	0.240155945419103	0.286482751067387	1.54478246237848	4	1 2 3 5	GI tract	feature
Stk16	6.91682198829993e-06	0.0095590479878305	0	0.573489278752437	-0.491862879835839	1.22910756103295	4	1 2 3 5	GI tract	feature
Surf6	9.52227707934729e-08	0.000160926482640969	0.578947368421053	0.167641325536062	0.363544175464507	1.42241029795551	4	1 2 3 5	GI tract	feature
Tm2d1	7.07765371123022e-10	1.340507612907e-06	0.894736842105263	0.346588693957115	0.42857830820725	1.61322461103756	4	1 2 3 5	GI tract	feature
Tmcc2	7.15759210020771e-11	1.40145653322067e-07	0.578947368421053	0.115009746588694	0.395041168746892	1.69450006970802	4	1 2 3 5	GI tract	feature
Tmem131	8.5040585285912e-06	0.0116505601841699	0.578947368421053	0.23859649122807	0.33440781394873	1.21894371258046	4	1 2 3 5	GI tract	feature
Tmx3	5.44356624609614e-11	1.0702051239825e-07	0.894736842105263	0.218713450292398	0.324336623982844	1.70392953492557	4	1 2 3 5	GI tract	feature
Tor1b	2.25036477317348e-06	0.00336429533589435	0.578947368421053	0.194152046783626	0.348056026497315	1.28284084136817	4	1 2 3 5	GI tract	feature
Tpd52l2	8.8551609177349e-06	0.0120784394917904	0.105263157894737	0.681091617933723	-0.508868150694793	1.21694240745551	4	1 2 3 5	GI tract	feature
Tpx2	1.47352004472776e-05	0.0193614137441064	0	0.548148148148148	-0.400669221768835	1.1914365416866	4	1 2 3 5	GI tract	feature
Trim34a	3.1166207427817e-21	6.79423321926411e-18	0.315789473684211	0.0175438596491228	0.355959451663331	2.37176870803277	4	1 2 3 5	GI tract	feature
Trrap	6.04284578944798e-07	0.000962021049680119	1	0.476023391812866	0.392701123390514	1.34277149299107	4	1 2 3 5	GI tract	feature
Tshz1	3.45727163855832e-12	6.95257326514077e-09	0.894736842105263	0.297076023391813	0.601353335415411	1.795910634873	4	1 2 3 5	GI tract	feature
Ubac1	3.89367350675224e-05	0.0464125882004867	0	0.513840155945419	-0.393917872031995	1.141031343569	4	1 2 3 5	GI tract	feature
Xrn2	2.11884301610977e-05	0.0268457410141108	0.894736842105263	0.50448343079922	0.479182370468887	1.17287270043877	4	1 2 3 5	GI tract	feature
Zswim8	8.72837294470287e-06	0.0119404141883535	0.578947368421053	0.243664717348928	0.44560667821306	1.21765621489477	4	1 2 3 5	GI tract	feature
2310039H08Rik	4.22176205826717e-09	7.68782870810452e-06	0.894736842105263	0.365692007797271	0.632466055182686	1.54665472908489	4	1 2 3 5	GI tract	feature
Abl1	2.43962242637023e-05	0.0303732992083093	0	0.530604288499025	-0.421765611778226	1.16558034706598	4	1 2 3 5	GI tract	feature
Acin1	9.67603799786727e-06	0.0131013554491123	0.105263157894737	0.670565302144249	-0.522301387984386	1.21254436651055	4	1 2 3 5	GI tract	feature
Acot7	2.80440301784024e-07	0.000459080774020447	0.684210526315789	0.332943469785575	0.777568688285746	1.37643169176833	4	1 2 3 5	GI tract	feature
Adcy1	1.52390030386714e-21	3.32972216394969e-18	0.578947368421053	0.0608187134502924	0.44403068534812	2.38897521495397	4	1 2 3 5	GI tract	feature
Ahsa2	1.90439237435842e-07	0.000315367377193754	0.684210526315789	0.183625730994152	0.297253247973515	1.39312859925128	4	1 2 3 5	GI tract	feature
Ap2m1	1.14503908764374e-05	0.0152748214291676	0	0.55672514619883	-0.429336163674646	1.20414300938072	4	1 2 3 5	GI tract	feature
Atg9a	1.82698722333711e-06	0.00276057769446237	0.315789473684211	0.0623781676413255	0.32466211026175	1.29254236097984	4	1 2 3 5	GI tract	feature
Atp6v1a	2.82457461622664e-12	5.69151785169668e-09	1	0.247953216374269	0.454628188637962	1.80243667112671	4	1 2 3 5	GI tract	feature
Bcl7a	1.16090681244386e-05	0.0154632787417522	0.578947368421053	0.217933723196881	0.335878516033611	1.2034534433302	4	1 2 3 5	GI tract	feature
Bnip2	1.62569026888558e-07	0.000269864584635007	1	0.437037037037037	0.415327538186811	1.39983501350319	4	1 2 3 5	GI tract	feature
Ccdc88a	2.52033514011844e-13	5.16920737238291e-10	0.894736842105263	0.251461988304094	0.594192366421107	1.87883270737963	4	1 2 3 5	GI tract	feature
Chchd7	2.32254598196259e-06	0.00346059351312425	0	0.608187134502924	-0.482183108366953	1.28136440348119	4	1 2 3 5	GI tract	feature
Cmc4	2.93513843145763e-06	0.0042882372483596	0.421052631578947	0.103313840155945	0.266914888583196	1.27036002721443	4	1 2 3 5	GI tract	feature
Cnppd1	6.26913174753889e-06	0.00872663139257413	0.578947368421053	0.212085769980507	0.339449450995257	1.23393524201239	4	1 2 3 5	GI tract	feature
Dmac1	8.83948415491963e-06	0.0120658958714653	0.105263157894737	0.676023391812866	-0.507876399908847	1.21703013550645	4	1 2 3 5	GI tract	feature
Epn1	5.34156547783973e-07	0.000855184633002141	0.894736842105263	0.398830409356725	0.374366577628993	1.34824855591118	4	1 2 3 5	GI tract	feature
Fez1	1.06768974758937e-08	1.91650309692292e-05	0.894736842105263	0.264327485380117	0.2993729793886	1.51083732664496	4	1 2 3 5	GI tract	feature
Fopnl	2.14786897833227e-07	0.000354183594526991	1	0.392592592592593	0.42772295115984	1.38796613303354	4	1 2 3 5	GI tract	feature
Foxn3	9.37773304025991e-07	0.00146105080767249	0.894736842105263	0.417153996101364	0.435894510597281	1.32309979502094	4	1 2 3 5	GI tract	feature
Gm42688	1.30068041292055e-06	0.00199784511424597	0.894736842105263	0.708382066276803	0.593766245995349	1.30819216559497	4	1 2 3 5	GI tract	feature
Gtf2a2	1.7763407449466e-05	0.0229680858321596	0.105263157894737	0.745808966861598	-0.513787178756201	1.18192395959615	4	1 2 3 5	GI tract	feature
Invs	8.14690229699496e-12	1.62938045939899e-08	0.894736842105263	0.280311890838207	0.599552229784618	1.76784635534143	4	1 2 3 5	GI tract	feature
Lage3	4.06610492068912e-06	0.00580639782674406	0	0.590643274853801	-0.504606059234277	1.2548601123088	4	1 2 3 5	GI tract	feature
Lcor	4.32249787133804e-06	0.00614659197304269	0	0.58869395711501	-0.420280743563152	1.25192811625311	4	1 2 3 5	GI tract	feature
Lman2l	1.9893231468831e-07	0.000328835116179776	0.578947368421053	0.176218323586745	0.363091839440385	1.3912581917234	4	1 2 3 5	GI tract	feature
Man1a	5.38992547895535e-17	1.13835226115537e-13	0.894736842105263	0.160623781676413	0.35928927103446	2.12291319484065	4	1 2 3 5	GI tract	feature
Mn1	2.17809979243982e-20	4.71340795083976e-17	0.894736842105263	0.190253411306043	0.780878113317676	2.32445149823552	4	1 2 3 5	GI tract	feature
Mrpl46	2.15983090271043e-05	0.027321860919287	0	0.534892787524366	-0.417746967844099	1.17188450796798	4	1 2 3 5	GI tract	feature
Ncapd3	9.38501525786231e-08	0.00015879445816303	0.578947368421053	0.184795321637427	0.371513879891725	1.42301483102391	4	1 2 3 5	GI tract	feature
P2rx1	9.23524967238408e-83	2.17767187274817e-79	0.578947368421053	0.0124756335282651	0.281718487291076	4.63143729258883	4	1 2 3 5	GI tract	feature
Pax3	1.91739910208799e-08	3.39187901159366e-05	0.315789473684211	0.047953216374269	0.337973576203192	1.48772786894211	4	1 2 3 5	GI tract	feature
Prdx5	4.34983152744743e-07	0.000703367757988249	0	0.657699805068226	-0.617116239998076	1.35731197798763	4	1 2 3 5	GI tract	feature
Ptch1	3.17792161557085e-06	0.00462069802904002	0.894736842105263	0.460428849902534	0.41480157572856	1.26660091380561	4	1 2 3 5	GI tract	feature
Qser1	2.2284132783374e-08	3.92646419643051e-05	0.894736842105263	0.32046783625731	0.409455460065987	1.48173170375411	4	1 2 3 5	GI tract	feature
Rdh10	2.07181790062862e-10	4.01725490931889e-07	0.894736842105263	0.231578947368421	0.399612854052241	1.65733781406257	4	1 2 3 5	GI tract	feature
Sct	1.32205087566559e-21	2.89132526508065e-18	0.684210526315789	0.0748538011695906	0.32175917107227	2.39237525080161	4	1 2 3 5	GI tract	feature
Slc29a4	3.35948575361759e-21	7.32031945713273e-18	0.578947368421053	0.061598440545809	0.439969854234022	2.36999798593936	4	1 2 3 5	GI tract	feature
Slc39a1	7.49999382065487e-09	1.35224888586407e-05	0.684210526315789	0.165692007797271	0.274426383744439	1.52456491295683	4	1 2 3 5	GI tract	feature
Spin2c	2.03458683287612e-20	4.40691508000967e-17	0.894736842105263	0.139961013645224	0.481563180243527	2.32613159300359	4	1 2 3 5	GI tract	feature
St3gal5	1.56168637579178e-06	0.00237844835033087	0.578947368421053	0.204678362573099	0.479600043789453	1.29979432427978	4	1 2 3 5	GI tract	feature
Suclg2	3.00831631992687e-08	5.27057019251188e-05	0.684210526315789	0.23859649122807	0.416595313655935	1.46968248413478	4	1 2 3 5	GI tract	feature
Syne1	3.4000181827782e-35	7.75544147491708e-32	0.578947368421053	0.0319688109161793	0.263694704345792	3.0442147923574	4	1 2 3 5	GI tract	feature
Synpo2	3.03295760708435e-09	5.56547720899979e-06	0.578947368421053	0.142690058479532	0.39037068202714	1.55921358059361	4	1 2 3 5	GI tract	feature
Tcf7l2	3.53603915711284e-06	0.00509896846455671	0.894736842105263	0.634307992202729	0.510889802806326	1.26152947847618	4	1 2 3 5	GI tract	feature
Tmem43	7.24909506346523e-07	0.00114245738200212	0.578947368421053	0.199610136452242	0.468560155999591	1.33464247853732	4	1 2 3 5	GI tract	feature
Tomm5	1.42874404849384e-05	0.0188451339996338	1	0.805068226120858	0.449389773142501	1.19299912902357	4	1 2 3 5	GI tract	feature
Traf5	9.5799261379415e-09	1.72247071960188e-05	0	0.757115009746589	-0.62520976920574	1.51504959309157	4	1 2 3 5	GI tract	feature
Trmo	1.88968345676291e-25	4.23100125969215e-22	0.578947368421053	0.0463937621832359	0.259915305148324	2.59449437576027	4	1 2 3 5	GI tract	feature
Umps	7.78729404961974e-06	0.0107052308328727	0	0.569590643274854	-0.431125488406733	1.22328696250281	4	1 2 3 5	GI tract	feature
Usp34	3.40927018632431e-07	0.000555029186333598	1	0.66588693957115	0.574183013692469	1.36799472533682	4	1 2 3 5	GI tract	feature
Xab2	3.84813002033153e-10	7.37301711895521e-07	0.894736842105263	0.338401559454191	0.656788815926855	1.63526652474372	4	1 2 3 5	GI tract	feature
Yipf4	1.88909321762189e-05	0.0242745428917861	0.684210526315789	0.233138401559454	0.294132852926124	1.17877332340821	4	1 2 3 5	GI tract	feature
Zfp24	2.95386004240892e-08	5.17811665434284e-05	0.684210526315789	0.224561403508772	0.455091067898808	1.47041900715319	4	1 2 3 5	GI tract	feature
4933427D14Rik	2.60782892422339e-12	5.25999094015857e-09	0.578947368421053	0.111500974658869	0.406349483498356	1.80507031047253	4	1 2 3 5	GI tract	feature
Anapc2	2.8140621625524e-05	0.0344159802480159	0	0.525536062378168	-0.397870190984789	1.15814298491305	4	1 2 3 5	GI tract	feature
Ankrd54	3.2884899182184e-09	6.02451353017611e-06	0.894736842105263	0.23859649122807	0.288636130536044	1.55615194983294	4	1 2 3 5	GI tract	feature
Bloc1s6	2.87440832817729e-10	5.53323603174129e-07	0.894736842105263	0.276803118908382	0.481885814016093	1.64570621568135	4	1 2 3 5	GI tract	feature
Cpox	1.82778577775223e-12	3.70309398572602e-09	0.684210526315789	0.12280701754386	0.292046067914535	1.81648359515227	4	1 2 3 5	GI tract	feature
Dhx38	2.04594238560743e-06	0.00307505140556797	0.684210526315789	0.340350877192982	0.565441991769315	1.2872834298663	4	1 2 3 5	GI tract	feature
Exoc5	3.46136927598753e-07	0.000563164781203171	0.894736842105263	0.431968810916179	0.447291208417327	1.36733972168114	4	1 2 3 5	GI tract	feature
Fgf12	1.02218610443629e-38	2.34591710968129e-35	0.578947368421053	0.0296296296296296	0.271548962825455	3.19038993029494	4	1 2 3 5	GI tract	feature
Flot2	5.75181410589657e-18	1.22226049750302e-14	0.894736842105263	0.198440545808967	0.537262710365403	2.1826695682751	4	1 2 3 5	GI tract	feature
Gm10138	6.60761772468185e-11	1.29575383581011e-07	0.578947368421053	0.1317738791423	0.543783600335	1.69725996866394	4	1 2 3 5	GI tract	feature
Gm35188	1.30898307809383e-31	2.96877362111681e-28	0.894736842105263	0.090448343079922	0.404178244200831	2.88736267356616	4	1 2 3 5	GI tract	feature
Gprasp1	1.53847243596877e-10	2.98771347065136e-07	0.894736842105263	0.389863547758285	0.595012148837132	1.66783510345214	4	1 2 3 5	GI tract	feature
Haus5	5.045732076437e-10	9.60707387353605e-07	0.578947368421053	0.134892787524366	0.397073632734328	1.62550542840828	4	1 2 3 5	GI tract	feature
Jade3	1.80110975532914e-11	3.58060619359433e-08	0.684210526315789	0.169590643274854	0.451585149381593	1.74146787919372	4	1 2 3 5	GI tract	feature
Kat2a	7.36036367097549e-06	0.0101425811386042	0.578947368421053	0.219883040935673	0.33394350557067	1.22605939149014	4	1 2 3 5	GI tract	feature
Kif26b	1.95359733666459e-05	0.02504511785604	0	0.538401559454191	-0.417769904710628	1.17705051853284	4	1 2 3 5	GI tract	feature
Mad2l2	8.06540019372047e-08	0.000137111803293248	0.894736842105263	0.362962962962963	0.400762378716329	1.42931288913844	4	1 2 3 5	GI tract	feature
Map1b	2.23301903701875e-05	0.0281795905701019	0	0.533723196881092	-0.401864928611306	1.17016356711153	4	1 2 3 5	GI tract	feature
Med6	3.45444547530906e-12	6.95034429632184e-09	0.894736842105263	0.297855750487329	0.601390848963814	1.79593707586288	4	1 2 3 5	GI tract	feature
Mfn1	1.39984144870392e-08	2.5015166688339e-05	0.578947368421053	0.155165692007797	0.380099090010102	1.50019385868688	4	1 2 3 5	GI tract	feature
Morf4l1	2.32255074453794e-06	0.00346059351312425	0	0.608187134502924	-0.457993872786126	1.28136430752731	4	1 2 3 5	GI tract	feature
Mrpl32	2.54958384517689e-05	0.0315383521648382	0	0.529044834307992	-0.432307021834	1.16328952026677	4	1 2 3 5	GI tract	feature
Pcca	2.27523152864031e-06	0.00339692067225998	0.578947368421053	0.203898635477583	0.345829890648059	1.28232712800672	4	1 2 3 5	GI tract	feature
Rps19bp1	5.31379612646487e-06	0.00747119735380961	0	0.582066276803119	-0.449807045264551	1.24197159267056	4	1 2 3 5	GI tract	feature
Sfr1	3.20356619256653e-06	0.00465478167779917	0.105263157894737	0.76374269005848	-0.565027576127247	1.26622008722742	4	1 2 3 5	GI tract	feature
St7l	6.08705902760257e-16	1.27706498399102e-12	0.894736842105263	0.173489278752437	0.540504699364508	2.05606458821758	4	1 2 3 5	GI tract	feature
Sugt1	2.07642085785517e-09	3.84137858703207e-06	0.894736842105263	0.576218323586745	0.821493967908632	1.57346829738044	4	1 2 3 5	GI tract	feature
Tcp11	1.78479012984048e-05	0.023059488477539	0.684210526315789	0.241715399610136	0.268588057514752	1.18168134715532	4	1 2 3 5	GI tract	feature
Tnc	3.00854037712264e-10	5.77940606445259e-07	0.578947368421053	0.142300194931774	0.653816579784799	1.64407890541101	4	1 2 3 5	GI tract	feature
Tnk2	3.13235877898e-06	0.00455758202341589	0.578947368421053	0.201949317738791	0.346226466131954	1.26728486782267	4	1 2 3 5	GI tract	feature
Ttc27	1.67796542887173e-15	3.50526978091305e-12	0.894736842105263	0.179727095516569	0.353746564602062	2.02740187244057	4	1 2 3 5	GI tract	feature
Ttk	4.79681074206546e-07	0.000772286529472538	0.578947368421053	0.193372319688109	0.36412275677536	1.35300396494171	4	1 2 3 5	GI tract	feature
Usp5	6.06550499419644e-06	0.00847957598188663	0	0.577777777777778	-0.475967683975692	1.23554485989627	4	1 2 3 5	GI tract	feature
Vps52	1.13155334326625e-05	0.0151062371326044	0.578947368421053	0.223001949317739	0.33549566658152	1.2047362690848	4	1 2 3 5	GI tract	feature
4632415L05Rik	9.55855715645846e-61	2.23001138460176e-57	0.894736842105263	0.0448343079922027	0.429490108459781	3.97981210205006	4	1 2 3 5	GI tract	feature
Acadm	2.48255824720272e-06	0.00368659899709603	0.578947368421053	0.185185185185185	0.345291749043771	1.27824269345623	4	1 2 3 5	GI tract	feature
Actr2	1.86241268412754e-05	0.0239692512447215	0.894736842105263	0.435867446393762	0.423794772064941	1.17950235244116	4	1 2 3 5	GI tract	feature
Aggf1	4.63796131277857e-07	0.000747639363619905	0.894736842105263	0.292397660818713	0.261382263922087	1.35448889172693	4	1 2 3 5	GI tract	feature
Appl2	5.11212981431214e-10	9.728383036636e-07	0.578947368421053	0.136842105263158	0.396137431653155	1.62503285501828	4	1 2 3 5	GI tract	feature
Atoh8	9.84840026757701e-11	1.92043805217752e-07	0.578947368421053	0.125536062378168	0.399699947208921	1.68343471230098	4	1 2 3 5	GI tract	feature
B3gnt5	3.71606382032592e-06	0.00533255158216769	0.578947368421053	0.228070175438596	0.335904516660214	1.2591628664529	4	1 2 3 5	GI tract	feature
Cmpk1	1.51537706408314e-08	2.70343268232432e-05	1	0.564132553606238	0.64010570488478	1.49706206541518	4	1 2 3 5	GI tract	feature
Cog5	2.63505311122044e-05	0.0324111532680114	0	0.527875243664717	-0.423365649482195	1.16157294728318	4	1 2 3 5	GI tract	feature
Csnk1d	1.47033558264495e-05	0.019334912911781	0.894736842105263	0.636257309941521	0.469610465990405	1.19154616709283	4	1 2 3 5	GI tract	feature
Dennd2a	9.25664386049702e-08	0.000156714980558215	0.894736842105263	0.282261208576998	0.276010628471598	1.42358795472923	4	1 2 3 5	GI tract	feature
Dnajc19	1.97358293749935e-05	0.0252421257706167	0.105263157894737	0.715009746588694	-0.516965101104498	1.1765277170054	4	1 2 3 5	GI tract	feature
Etv6	8.59964392559144e-07	0.00134412434556994	0.894736842105263	0.291617933723197	0.258037269324587	1.32695680919102	4	1 2 3 5	GI tract	feature
Gcnt1	2.5907573281047e-41	5.96392336929702e-38	0.578947368421053	0.0280701754385965	0.271911435598983	3.29378807548838	4	1 2 3 5	GI tract	feature
Gm17200	7.83245032507906e-10	1.48111635647245e-06	0.894736842105263	0.252631578947368	0.31403351412182	1.60952735795123	4	1 2 3 5	GI tract	feature
Gmps	1.45682243713721e-05	0.0191863514970971	0	0.548538011695906	-0.436450447755018	1.19201389103712	4	1 2 3 5	GI tract	feature
Grtp1	9.77788354807959e-15	2.03086641293613e-11	0.894736842105263	0.173879142300195	0.352871409273519	1.97652518583252	4	1 2 3 5	GI tract	feature
Hscb	9.50119175860758e-14	1.9610459789766e-10	0.894736842105263	0.25458089668616	0.625712700127161	1.90871234954843	4	1 2 3 5	GI tract	feature
Larp4	3.84960190598303e-09	7.04092188604297e-06	0.894736842105263	0.25692007797271	0.301340835601033	1.55017028075309	4	1 2 3 5	GI tract	feature
Myzap	2.87617439154262e-60	6.7072386810774e-57	0.578947368421053	0.0187134502923977	0.276580762131172	3.96441253720487	4	1 2 3 5	GI tract	feature
Ndst2	4.13895387045755e-21	9.01464152985655e-18	0.894736842105263	0.125146198830409	0.37676142828274	2.36495103245028	4	1 2 3 5	GI tract	feature
Ndufs3	7.88691271225315e-08	0.000134314123489671	1	0.603118908382066	0.55271373886114	1.43024259554184	4	1 2 3 5	GI tract	feature
Nedd1	1.23321883536718e-06	0.00190039022530083	0.578947368421053	0.192202729044834	0.345223142412903	1.31062692376239	4	1 2 3 5	GI tract	feature
Neo1	4.10753612319958e-05	0.048633227698683	0	0.511890838206628	-0.388021663964143	1.13818669690082	4	1 2 3 5	GI tract	feature
Parm1	1.67888447163866e-09	3.11768846383299e-06	0.894736842105263	0.266276803118908	0.473864616462362	1.58140773701548	4	1 2 3 5	GI tract	feature
Pex13	1.4555436588516e-12	2.9532980838099e-09	0.894736842105263	0.217933723196881	0.502616607306296	1.82376128460721	4	1 2 3 5	GI tract	feature
Plpbp	5.44225583625954e-09	9.86680983113855e-06	0.578947368421053	0.152046783625731	0.388523133804924	1.53693563551905	4	1 2 3 5	GI tract	feature
Psen1	1.23040723749972e-08	2.201198547887e-05	0.578947368421053	0.169200779727096	0.513416200213962	1.505273601118	4	1 2 3 5	GI tract	feature
Rbm42	2.02976893863523e-08	3.58655020720496e-05	0	0.738791423001949	-0.677973404811372	1.48545914878131	4	1 2 3 5	GI tract	feature
Rpa1	2.72325449575343e-05	0.0334412703113748	0	0.526705653021442	-0.417011314665365	1.15985614459757	4	1 2 3 5	GI tract	feature
Smagp	1.50077017907911e-27	3.38273598364432e-24	0.578947368421053	0.0467836257309941	0.449639447588205	2.69813569280222	4	1 2 3 5	GI tract	feature
Sp1	2.13580731790546e-07	0.0003524082074544	0.578947368421053	0.183625730994152	0.493907041345191	1.38820811654389	4	1 2 3 5	GI tract	feature
Spindoc	8.45536350414913e-07	0.00132241885204892	0.578947368421053	0.203508771929825	0.480732139021332	1.3277204442134	4	1 2 3 5	GI tract	feature
Spon1	1.28249483099085e-07	0.000214689634707869	0.578947368421053	0.198440545808967	0.605612247124982	1.40987858804393	4	1 2 3 5	GI tract	feature
Stbd1	1.3865335872395e-20	3.01016441789696e-17	0.684210526315789	0.0896686159844055	0.500573657072543	2.33555377464655	4	1 2 3 5	GI tract	feature
Stk25	6.04585991466179e-07	0.000962021049680119	1	0.454191033138402	0.494367022031	1.34274929953498	4	1 2 3 5	GI tract	feature
Tbce	2.07080316199968e-05	0.0263199081890159	0.315789473684211	0.0764132553606238	0.322760702039298	1.1740543414959	4	1 2 3 5	GI tract	feature
Tmem138	1.3340335036688e-09	2.49731071886799e-06	0.684210526315789	0.183235867446394	0.435151301478317	1.58994438148545	4	1 2 3 5	GI tract	feature
Tmem41b	6.9987313154579e-11	1.3710514646982e-07	0.578947368421053	0.125146198830409	0.400642434151781	1.69527535507993	4	1 2 3 5	GI tract	feature
Trappc9	8.65414615285588e-10	1.63217196442862e-06	0	0.812475633528265	-0.641794677122295	1.60587835459334	4	1 2 3 5	GI tract	feature
Unc13d	1.58355253457311e-69	3.70551293090108e-66	0.684210526315789	0.0226120857699805	0.357136793013437	4.25221177594806	4	1 2 3 5	GI tract	feature
Wdr18	1.29859367398778e-05	0.0172063661803381	1	0.608187134502924	0.394599337071238	1.19782155819009	4	1 2 3 5	GI tract	feature
Wdr48	1.85662399670762e-09	3.43846764190251e-06	0.894736842105263	0.328654970760234	0.435708625774402	1.57765573311123	4	1 2 3 5	GI tract	feature
Wdr5b	1.88906948574211e-05	0.0242745428917861	0	0.539571150097466	-0.358711548065349	1.17877396749888	4	1 2 3 5	GI tract	feature
Arhgef7	6.44713821406056e-16	1.3519648834885e-12	0.894736842105263	0.269005847953216	0.887570895054187	2.05445234500054	4	1 2 3 5	GI tract	feature
Bcl2l12	2.63952855592525e-13	5.40839401109083e-10	0.894736842105263	0.294736842105263	0.574000706984053	1.87740201427256	4	1 2 3 5	GI tract	feature
Cdc25b	5.37063370655975e-11	1.0564036500803e-07	0.684210526315789	0.1364522417154	0.277856436598371	1.70439271428702	4	1 2 3 5	GI tract	feature
Cwc27	8.17599800890474e-11	1.59840761074088e-07	0.894736842105263	0.218713450292398	0.315938482240394	1.6898970838275	4	1 2 3 5	GI tract	feature
Dact1	8.46880092708791e-09	1.52523104696853e-05	0.894736842105263	0.377777777777778	0.526732054962749	1.5198502168231	4	1 2 3 5	GI tract	feature
Dmac2	7.45359468372229e-16	1.56152808623982e-12	0.894736842105263	0.181676413255361	0.350833403111434	2.05037632635086	4	1 2 3 5	GI tract	feature
Efna5	3.42222974785027e-05	0.0411691493644104	0	0.518518518518518	-0.375530251297105	1.14786571527053	4	1 2 3 5	GI tract	feature
Emc7	1.4421806495804e-05	0.0190079409614697	0.894736842105263	0.360623781676413	0.311282958180351	1.19252537257696	4	1 2 3 5	GI tract	feature
Gm44686	1.23441946033964e-06	0.00190100596892304	0.578947368421053	0.215204678362573	0.478195598041802	1.31058248289377	4	1 2 3 5	GI tract	feature
Gm5617	1.02794876734963e-05	0.013836190408526	0.578947368421053	0.265107212475634	0.569461174120448	1.20953300829591	4	1 2 3 5	GI tract	feature
Greb1l	8.21791778534959e-19	1.76274336495749e-15	0.894736842105263	0.157504873294347	0.375739493298019	2.23326192812199	4	1 2 3 5	GI tract	feature
Impact	2.72918417852852e-11	5.40378467348646e-08	0.894736842105263	0.207797270955166	0.327329630136025	1.72746597235631	4	1 2 3 5	GI tract	feature
Kctd19	1.68889230450305e-52	3.9232968233606e-49	0.578947368421053	0.0214424951267057	0.277681252424248	3.70493904130267	4	1 2 3 5	GI tract	feature
Lpar1	1.03212778318772e-13	2.12824748893307e-10	0.894736842105263	0.277582846003899	0.585739346775163	1.90619228641305	4	1 2 3 5	GI tract	feature
Magi3	2.09769061935499e-06	0.00314863361965184	0.578947368421053	0.206627680311891	0.34982262867236	1.28611979149505	4	1 2 3 5	GI tract	feature
Mpv17	7.54302749674829e-07	0.00118651822523851	0.684210526315789	0.30448343079922	0.497123267694756	1.33285928165955	4	1 2 3 5	GI tract	feature
Mthfd2	8.30842843698661e-08	0.000141160199144403	0.894736842105263	0.344639376218324	0.408419113642523	1.42807853979356	4	1 2 3 5	GI tract	feature
Myl1	6.02602983857675e-10	1.14253525739415e-06	0.894736842105263	0.248732943469786	0.299868789181607	1.61907475031066	4	1 2 3 5	GI tract	feature
Mzt1	7.28581259068536e-06	0.0100471355625551	1	0.484210526315789	0.501190065768262	1.22655923453913	4	1 2 3 5	GI tract	feature
Ndufs8	9.41030942779034e-06	0.0127697898935115	1	0.748927875243665	0.550969085021791	1.21392772239089	4	1 2 3 5	GI tract	feature
Phc3	2.97808734280703e-13	6.09316670338318e-10	0.578947368421053	0.098635477582846	0.414426687702566	1.87366085286303	4	1 2 3 5	GI tract	feature
Phf13	3.7726162283452e-10	7.23210530973775e-07	0.894736842105263	0.233528265107212	0.307281926489248	1.63597800502808	4	1 2 3 5	GI tract	feature
Pigq	2.36650136772055e-05	0.0295812670965069	0.578947368421053	0.29083820662768	0.632982667879752	1.16715870424379	4	1 2 3 5	GI tract	feature
Ptcd3	4.58832564386614e-09	8.3323993692609e-06	0.578947368421053	0.145808966861598	0.383143670923761	1.54347534254231	4	1 2 3 5	GI tract	feature
Ptprm	8.23160575273634e-22	1.80519114157508e-18	0.894736842105263	0.153216374269006	0.559895460229171	2.40363398534769	4	1 2 3 5	GI tract	feature
Rab18	3.31291528412939e-05	0.0399868874794417	0	0.519688109161793	-0.388991344695435	1.14957783539295	4	1 2 3 5	GI tract	feature
Ralb	2.51377785357473e-07	0.000413013701342329	0.894736842105263	0.340740740740741	0.408056181785424	1.38119175441291	4	1 2 3 5	GI tract	feature
Rcc1l	1.51708081486184e-05	0.0198585878665415	0.578947368421053	0.22495126705653	0.324951049342722	1.18995921624479	4	1 2 3 5	GI tract	feature
Rhbdd3	1.23909341262511e-06	0.00190572566861742	0.578947368421053	0.198830409356725	0.349331270370335	1.31040987278126	4	1 2 3 5	GI tract	feature
Scyl3	3.18763470376584e-11	6.30514144404883e-08	1	0.290448343079922	0.364073027446721	1.72220295689049	4	1 2 3 5	GI tract	feature
Sowahc	1.67517586444481e-39	3.84787896062973e-36	0.684210526315789	0.0417153996101365	0.419658168505507	3.22205445734328	4	1 2 3 5	GI tract	feature
Trim2	2.22873322901903e-07	0.000366849489496532	0.684210526315789	0.181676413255361	0.254385969954857	1.38637720988661	4	1 2 3 5	GI tract	feature
1810055G02Rik	3.98867101003465e-18	8.49985792238385e-15	0.894736842105263	0.17504873294347	0.666056955360297	2.19227900820083	4	1 2 3 5	GI tract	feature
9030624J02Rik	2.1230696465392e-11	4.21641631802685e-08	0.894736842105263	0.32280701754386	0.587955536433363	1.73594166091176	4	1 2 3 5	GI tract	feature
Azi2	3.60979167609006e-13	7.37841418592808e-10	0.894736842105263	0.316959064327485	0.69083080371918	1.8676586685197	4	1 2 3 5	GI tract	feature
Bdnf	9.98082077131844e-13	2.02910086280904e-09	0.315789473684211	0.0307992202729045	0.264572514683647	1.83575565093749	4	1 2 3 5	GI tract	feature
Cep76	1.55946452523621e-26	3.50567625273101e-23	0.894736842105263	0.108382066276803	0.395576741588511	2.64850065518939	4	1 2 3 5	GI tract	feature
D3Ertd254e	3.85228799708587e-22	8.47118130559183e-19	0.578947368421053	0.053411306042885	0.255429901284316	2.42160798934076	4	1 2 3 5	GI tract	feature
Ddx10	1.06325319400053e-05	0.0142369602676671	0.578947368421053	0.210526315789474	0.330227299926341	1.20784859309227	4	1 2 3 5	GI tract	feature
Fchsd2	1.83283605307372e-06	0.00276758244014132	0.894736842105263	0.323196881091618	0.34430286512505	1.29239417614549	4	1 2 3 5	GI tract	feature
Foxp1	1.04369874107058e-05	0.0140168740925779	0	0.559844054580897	-0.448039827267794	1.20877484125164	4	1 2 3 5	GI tract	feature
Larp1	7.36039770465541e-08	0.000125568384841421	0.894736842105263	0.354385964912281	0.359066180388133	1.43310881921311	4	1 2 3 5	GI tract	feature
Nolc1	1.0932778715744e-05	0.0146164675268562	0	0.558284600389863	-0.443069460529101	1.20645758166066	4	1 2 3 5	GI tract	feature
Ostm1	1.45017072434541e-09	2.70601857162854e-06	0.315789473684211	0.0405458089668616	0.257492793803094	1.58685088118898	4	1 2 3 5	GI tract	feature
Pacs1	9.15220213403693e-06	0.0124652993065583	0.578947368421053	0.218713450292398	0.328714776945393	1.21530760158015	4	1 2 3 5	GI tract	feature
Rpain	6.97894853171524e-11	1.36787391221619e-07	0.894736842105263	0.321637426900585	0.577761280025423	1.69537310329154	4	1 2 3 5	GI tract	feature
Rpn1	2.06195900901478e-08	3.63935765091108e-05	0	0.738401559454191	-0.709777733201404	1.48483169805797	4	1 2 3 5	GI tract	feature
Selenot	1.69316500717966e-05	0.0219772817931919	0.894736842105263	0.393762183235867	0.378919395020134	1.18437271896723	4	1 2 3 5	GI tract	feature
Tmbim6	9.38973406670265e-07	0.00146195795076623	0	0.635477582846004	-0.501959812188009	1.32304183270901	4	1 2 3 5	GI tract	feature
Utrn	2.24625885726859e-10	4.34651088881473e-07	0.894736842105263	0.309551656920078	0.443696319487592	1.65447422806859	4	1 2 3 5	GI tract	feature
Wdr12	4.06939121572313e-07	0.000659241376947148	0.684210526315789	0.315399610136452	0.610453049783353	1.36023849067757	4	1 2 3 5	GI tract	feature
Alad	1.42403884878843e-05	0.0188113875408424	0	0.549317738791423	-0.439809711181629	1.19316603286568	4	1 2 3 5	GI tract	feature
Anxa4	2.86061628985534e-65	6.68812088568178e-62	0.578947368421053	0.0171539961013645	0.469522884586866	4.12246848871885	4	1 2 3 5	GI tract	feature
Arf5	7.4469117112809e-06	0.0102543974264338	0.578947368421053	0.794931773879142	-0.436544344787709	1.22548514928253	4	1 2 3 5	GI tract	feature
C3ar1	2.49985872124366e-21	5.45469172975367e-18	0.315789473684211	0.0175438596491228	0.356483020268918	2.37708644810026	4	1 2 3 5	GI tract	feature
Ccnk	5.15387398780565e-08	8.91104812491598e-05	0.684210526315789	0.237816764132554	0.414243066531641	1.44779522682405	4	1 2 3 5	GI tract	feature
Cenpu	4.75817903380064e-10	9.07384741745782e-07	0.578947368421053	0.136842105263158	0.395210834286134	1.62762466603387	4	1 2 3 5	GI tract	feature
Cisd1	1.3706236745044e-05	0.0181196449769482	1	0.475243664717349	0.563030094965624	1.19509856361518	4	1 2 3 5	GI tract	feature
Col14a1	7.61929403447251e-22	1.67167311116327e-18	0.578947368421053	0.0608187134502924	0.444576715342483	2.40546834312125	4	1 2 3 5	GI tract	feature
Coprs	3.97795700269567e-05	0.0472975142592201	0	0.513060428849903	-0.42859866830573	1.13989296956725	4	1 2 3 5	GI tract	feature
Ctu2	1.33976669266704e-05	0.0177251133439849	0.894736842105263	0.398830409356725	0.348834453804916	1.19624794759728	4	1 2 3 5	GI tract	feature
Dis3l	3.12858634468416e-12	6.29784431184921e-09	0.578947368421053	0.113060428849903	0.409605882297947	1.79913842461335	4	1 2 3 5	GI tract	feature
Elovl1	1.41877509130804e-14	2.94253953937287e-11	0.894736842105263	0.196881091617934	0.443204763095978	1.96560279100032	4	1 2 3 5	GI tract	feature
Fkbp11	3.3094942540021e-06	0.00479820549632625	0.578947368421053	0.191033138401559	0.337113527770628	1.26467744154252	4	1 2 3 5	GI tract	feature
Ift52	1.44504583169791e-16	3.0476016590509e-13	0.894736842105263	0.169590643274854	0.463606057483086	2.09599936349348	4	1 2 3 5	GI tract	feature
Lrig2	2.54054026460159e-12	5.12935079423061e-09	0.578947368421053	0.116179337231969	0.664461024962438	1.8059119655956	4	1 2 3 5	GI tract	feature
Macc1	9.3045502073058e-06	0.0126448837317286	0.578947368421053	0.24327485380117	0.336932526717641	1.2144887006748	4	1 2 3 5	GI tract	feature
March8	7.12849198518372e-08	0.000121754643106938	0.578947368421053	0.162962962962963	0.374750801276045	1.43443482576172	4	1 2 3 5	GI tract	feature
Oaz2	1.35579350760453e-06	0.00207707565365014	0	0.624561403508772	-0.499314537917429	1.30629162543254	4	1 2 3 5	GI tract	feature
Otub1	9.74781851331688e-08	0.000164445698319656	0.894736842105263	0.582846003898636	0.545922252971526	1.42143493123718	4	1 2 3 5	GI tract	feature
Pgd	9.31072510951085e-09	1.674999447201e-05	0.894736842105263	0.469785575048733	0.740739396534003	1.51616097861689	4	1 2 3 5	GI tract	feature
Pgm5	6.59415347965529e-06	0.00914609087628188	0.578947368421053	0.218713450292398	0.333592753208171	1.23146683493332	4	1 2 3 5	GI tract	feature
Rrp7a	4.12412131939718e-05	0.0487471139952747	0.684210526315789	0.253801169590643	0.254215822663688	1.13797200435542	4	1 2 3 5	GI tract	feature
Tfap2b	4.18198198030258e-19	8.97871531170965e-16	0.315789473684211	0.0198830409356725	0.420597377250999	2.25053782493135	4	1 2 3 5	GI tract	feature
Tug1	1.02002277265213e-05	0.0137662619781659	0.578947368421053	0.217933723196881	0.334387878437488	1.20991875280823	4	1 2 3 5	GI tract	feature
Agtpbp1	9.54357772659884e-10	1.79705568591856e-06	0.684210526315789	0.155945419103314	0.279224230427491	1.60229130161441	4	1 2 3 5	GI tract	feature
Bet1	4.35334785856583e-09	7.91438640687268e-06	0.894736842105263	0.399220272904483	0.713112342973434	1.54548355786657	4	1 2 3 5	GI tract	feature
Bloc1s1	5.65498440845699e-06	0.00792263315624825	0.894736842105263	0.574658869395712	0.362449157551715	1.23895343110406	4	1 2 3 5	GI tract	feature
Clec1b	1.10662898420545e-14	2.29736177121051e-11	0.578947368421053	0.0951267056530214	0.565752527170014	1.97290015117678	4	1 2 3 5	GI tract	feature
Dusp11	2.65642210986865e-09	4.89578594848792e-06	0.894736842105263	0.251461988304094	0.302398139691492	1.56421673245311	4	1 2 3 5	GI tract	feature
Get4	2.61822378649761e-05	0.0322565170496505	0.894736842105263	0.478362573099415	0.396151128707573	1.16190672077805	4	1 2 3 5	GI tract	feature
Itih5	3.04451896652257e-60	7.09677371096411e-57	0.578947368421053	0.0183235867446394	0.277452120074519	3.96361721715178	4	1 2 3 5	GI tract	feature
Kctd12	7.97501475115022e-09	1.43709765815727e-05	0.578947368421053	0.139181286549708	0.383601923760382	1.52218362615131	4	1 2 3 5	GI tract	feature
Lrrfip2	1.5660413561934e-05	0.0204368396983239	0.578947368421053	0.261598440545809	0.444476506991228	1.18834627688317	4	1 2 3 5	GI tract	feature
M1ap	3.88381867219652e-15	8.09776193152974e-12	0.315789473684211	0.0257309941520468	0.272389594028335	2.00335305309109	4	1 2 3 5	GI tract	feature
Narfl	2.61272004418444e-10	5.03993696523178e-07	0.894736842105263	0.31812865497076	0.56962786413308	1.64910643718541	4	1 2 3 5	GI tract	feature
Ncln	1.36177348711238e-11	2.71401455981497e-08	0.894736842105263	0.324756335282651	0.697049834574872	1.75082045258646	4	1 2 3 5	GI tract	feature
Numb	3.06674131711421e-08	5.36986404626699e-05	0.684210526315789	0.249512670565302	0.461525181650418	1.46890653501238	4	1 2 3 5	GI tract	feature
Rftn1	1.98581567784528e-17	4.20794342135416e-14	0.578947368421053	0.0674463937621832	0.250497120642058	2.14979880007781	4	1 2 3 5	GI tract	feature
AA986860	1.93288784757919e-33	4.39731985324266e-30	0.578947368421053	0.0362573099415205	0.451223865796251	2.96853909217761	4	1 2 3 5	GI tract	feature
Bgn	4.36434092183033e-07	0.000705277492967781	0.578947368421053	0.187524366471735	0.360013414811902	1.35716556217459	4	1 2 3 5	GI tract	feature
Ccdc137	7.51135822872107e-20	1.62095110575801e-16	0.894736842105263	0.144249512670565	0.3758824101317	2.29380739288673	4	1 2 3 5	GI tract	feature
Creb3l2	2.36775170067296e-05	0.0295812670965069	0.684210526315789	0.357115009746589	0.446983665053607	1.16713132744686	4	1 2 3 5	GI tract	feature
Dennd4a	9.71146103008697e-22	2.12778111169205e-18	0.578947368421053	0.0631578947368421	0.585694790025901	2.39968719514679	4	1 2 3 5	GI tract	feature
Dffa	2.78808201978323e-10	5.36984597010249e-07	0.578947368421053	0.129824561403509	0.395523041068462	1.64679323819178	4	1 2 3 5	GI tract	feature
Ephb4	2.0131518054799e-08	3.55925239208846e-05	0.894736842105263	0.310721247563353	0.451991123541986	1.48578684269134	4	1 2 3 5	GI tract	feature
Fam213a	9.98546087936568e-14	2.06000057941314e-10	1	0.24093567251462	0.425706107958018	1.90719961138172	4	1 2 3 5	GI tract	feature
Gm48283	9.24487014761318e-12	1.84620056847835e-08	0.578947368421053	0.12046783625731	0.415279282673061	1.76367656898679	4	1 2 3 5	GI tract	feature
Lamc2	4.89213926578269e-39	1.12323517542371e-35	0.578947368421053	0.0288499025341131	0.269750485085605	3.20332610122881	4	1 2 3 5	GI tract	feature
Ldlr	5.8096823385278e-11	1.14044064305301e-07	0.894736842105263	0.222612085769981	0.318511979377758	1.70169245313191	4	1 2 3 5	GI tract	feature
Naa60	1.93885143496483e-12	3.92423530436882e-09	0.894736842105263	0.23859649122807	0.48400162276004	1.81459379607421	4	1 2 3 5	GI tract	feature
Reep1	9.97433793210394e-22	2.18438000713076e-18	0.894736842105263	0.124756335282651	0.380410050439556	2.39904917530683	4	1 2 3 5	GI tract	feature
Sesn1	2.72611912962937e-06	0.00400739512055518	0.578947368421053	0.20233918128655	0.354846927343521	1.27384380080054	4	1 2 3 5	GI tract	feature
Sfn	1.30753853299437e-19	2.81382292300388e-16	0.578947368421053	0.064327485380117	0.434453043196401	2.27993346655945	4	1 2 3 5	GI tract	feature
Sirt7	4.56323204773998e-08	7.92633406692434e-05	0.578947368421053	0.152826510721248	0.369492945882544	1.45277470963891	4	1 2 3 5	GI tract	feature
Stk38	4.72693965662901e-17	9.98802349445709e-14	0.894736842105263	0.192982456140351	0.526900349455735	2.12646827556805	4	1 2 3 5	GI tract	feature
Tex10	4.209461425081e-11	8.30526739168481e-08	0.894736842105263	0.205068226120858	0.32326380840519	1.71273475199983	4	1 2 3 5	GI tract	feature
Tpcn2	3.53788921908455e-25	7.91779607231121e-22	0.578947368421053	0.0475633528265107	0.263215042136566	2.58072857567923	4	1 2 3 5	GI tract	feature
Zfp777	1.0880822546396e-09	2.04233039195853e-06	0.578947368421053	0.140740740740741	0.390718759849058	1.59746942061137	4	1 2 3 5	GI tract	feature
Ankhd1	5.05758886141408e-07	0.000812754530029242	0	0.653411306042885	-0.567609552646938	1.35066598668931	4	1 2 3 5	GI tract	feature
Cdh6	8.12209237715785e-15	1.68939521444883e-11	0.578947368421053	0.0853801169590643	0.421106623824809	1.98194633473069	4	1 2 3 5	GI tract	feature
Copg1	2.65866328634587e-09	4.8972577734491e-06	0.894736842105263	0.478362573099415	0.66861041949274	1.56418495762749	4	1 2 3 5	GI tract	feature
Dlg3	6.08089268191595e-12	1.21921898272415e-08	0.894736842105263	0.2	0.334332018126289	1.77749007596463	4	1 2 3 5	GI tract	feature
Golga4	3.10120736760246e-05	0.0376486574426939	0.578947368421053	0.219883040935673	0.314362199322754	1.15305201691899	4	1 2 3 5	GI tract	feature
Pgrmc2	2.09828136239743e-05	0.0266062076751995	0.578947368421053	0.267836257309942	0.453958510179036	1.17337530317149	4	1 2 3 5	GI tract	feature
Ptch2	2.40820704275147e-24	5.36789349829303e-21	0.578947368421053	0.0557504873294347	0.70727253291342	2.53813411152911	4	1 2 3 5	GI tract	feature
Smim13	1.00526692066719e-08	1.80646465643893e-05	0.578947368421053	0.148148148148148	0.382120665843956	1.51319357666114	4	1 2 3 5	GI tract	feature
Syt11	2.0633076877005e-06	0.00309908814692615	0.578947368421053	0.208187134502924	0.344104956569727	1.28688982165296	4	1 2 3 5	GI tract	feature
Tsacc	9.09223520553091e-12	1.81662859406508e-08	0.578947368421053	0.122417153996101	0.552629923262791	1.76422617177276	4	1 2 3 5	GI tract	feature
Txndc9	1.15930157246603e-06	0.00179112092946002	0	0.629239766081871	-0.559809703901265	1.31344641553503	4	1 2 3 5	GI tract	feature
Bend5	2.97106962948943e-06	0.00433479058942508	0.578947368421053	0.205847953216374	0.343578602603072	1.26978526832313	4	1 2 3 5	GI tract	feature
Ctxn1	2.57780268708971e-05	0.0318604596385923	0	0.528654970760234	-0.398363994947883	1.16271679659711	4	1 2 3 5	GI tract	feature
Efcab14	2.82317286432853e-22	6.21098030152276e-19	0.894736842105263	0.133723196881092	0.379635772777115	2.42889866672848	4	1 2 3 5	GI tract	feature
Emcn	5.57516208764023e-07	0.00089091090160491	0.578947368421053	0.210916179337232	0.480588045059821	1.34635100748027	4	1 2 3 5	GI tract	feature
Gm35217	2.16867532581343e-10	4.20072410610062e-07	0.894736842105263	0.348538011695906	0.449238211694981	1.65571999188867	4	1 2 3 5	GI tract	feature
Hs6st1	2.40891923064996e-14	4.99128064590671e-11	0.894736842105263	0.180896686159844	0.347727415041152	1.94994963223793	4	1 2 3 5	GI tract	feature
Irs1	3.6253762525694e-06	0.00520604029868965	0.684210526315789	0.224171539961014	0.275104723618044	1.26034097027125	4	1 2 3 5	GI tract	feature
Lama4	1.1256333726954e-12	2.28728701331706e-09	0.684210526315789	0.168810916179337	0.608447950799563	1.8319411048393	4	1 2 3 5	GI tract	feature
Rpl13a-ps1	5.25292744522178e-11	1.03377612121965e-07	1	0.456140350877193	0.459508429923717	1.70515338098088	4	1 2 3 5	GI tract	feature
Slc39a11	1.07988308426021e-10	2.10361224813888e-07	0.578947368421053	0.124756335282651	0.402009424968073	1.6802256690897	4	1 2 3 5	GI tract	feature
Snap25	9.87244296019528e-52	2.29238125535734e-48	0.578947368421053	0.0218323586744639	0.276947305355853	3.67828590319356	4	1 2 3 5	GI tract	feature
Tbc1d24	2.52393277547828e-06	0.0037429923060343	0.578947368421053	0.193372319688109	0.347005268298162	1.27746698544023	4	1 2 3 5	GI tract	feature
Zfp518b	5.24123456400053e-16	1.10065925844011e-12	0.894736842105263	0.170760233918129	0.457224692924213	2.06025430596106	4	1 2 3 5	GI tract	feature
Dnlz	4.16694721388759e-06	0.0059420667270037	0	0.589863547758285	-0.475059916854602	1.25368634974769	4	1 2 3 5	GI tract	feature
Esyt2	1.50704715598635e-07	0.000250772646756129	0.578947368421053	0.192592592592593	0.499572983192422	1.40306798555003	4	1 2 3 5	GI tract	feature
Ghr	2.65173614552056e-06	0.0039086590784973	0.578947368421053	0.237037037037037	0.576342716923466	1.27514577187335	4	1 2 3 5	GI tract	feature
March2	4.15792144063683e-07	0.000672751689095039	0.894736842105263	0.342300194931774	0.517038422056109	1.35929416433484	4	1 2 3 5	GI tract	feature
Mtap	3.98066936323348e-08	6.93830670011595e-05	1	0.361793372319688	0.481753182213674	1.45834045824094	4	1 2 3 5	GI tract	feature
Parp4	9.64276877897175e-37	2.20722977350663e-33	0.578947368421053	0.0327485380116959	0.270212163678852	3.10931691424651	4	1 2 3 5	GI tract	feature
Perp	1.17814204763621e-25	2.6390381867051e-22	0.578947368421053	0.0518518518518519	0.586389690765396	2.60481435817228	4	1 2 3 5	GI tract	feature
Robo1	7.74150333222358e-08	0.00013191521678109	0.894736842105263	0.486939571150097	0.507477293667505	1.43101519379913	4	1 2 3 5	GI tract	feature
Sox5	1.70537963612879e-13	3.50796591151692e-10	0.894736842105263	0.322417153996101	0.904674293039835	1.89088350898648	4	1 2 3 5	GI tract	feature
Sumf2	5.78046158993936e-15	1.20407014918437e-11	0.894736842105263	0.166471734892788	0.346920587096298	1.99184027273125	4	1 2 3 5	GI tract	feature
Tsc2	4.21386520001453e-16	8.86175851563056e-13	0.894736842105263	0.157504873294347	0.363571835911994	2.06634448591802	4	1 2 3 5	GI tract	feature
Aatk	3.50407933044542e-58	8.16100076060738e-55	0.578947368421053	0.0191033138401559	0.27755562465558	3.89651805255658	4	1 2 3 5	GI tract	feature
Arap1	2.30750872326116e-12	4.66116762098755e-09	0.684210526315789	0.153996101364522	0.503696145102759	1.80900660220671	4	1 2 3 5	GI tract	feature
Cdkal1	3.11352478491134e-05	0.0377670556409746	0.578947368421053	0.24093567251462	0.325512004688702	1.15284379820919	4	1 2 3 5	GI tract	feature
Fam159a	2.73677981990713e-32	6.217963750829e-29	0.578947368421053	0.0378167641325536	0.266245608023036	2.91779312023857	4	1 2 3 5	GI tract	feature
Gcdh	7.87825389493189e-07	0.00123609803611481	0.578947368421053	0.187524366471735	0.361912227664542	1.3309051362346	4	1 2 3 5	GI tract	feature
Hsd17b10	7.13928850216719e-08	0.000121867654731994	0	0.70682261208577	-0.651274820285001	1.43437217121382	4	1 2 3 5	GI tract	feature
Kel	4.59551423369932e-22	1.00917492572037e-18	0.578947368421053	0.061598440545809	0.590233906505168	2.41746043856655	4	1 2 3 5	GI tract	feature
Klhl29	1.65534971122059e-22	3.64342471439651e-19	0.578947368421053	0.0522417153996101	0.258103083193186	2.44139900641822	4	1 2 3 5	GI tract	feature
Mab21l2	1.0332028896634e-09	1.94138822967753e-06	0.578947368421053	0.139181286549708	0.3962693197453	1.599374310944	4	1 2 3 5	GI tract	feature
Phox2b	4.12201900926841e-36	9.41056939815978e-33	0.578947368421053	0.0327485380116959	0.269085509212394	3.0829293406842	4	1 2 3 5	GI tract	feature
Plekhg1	6.30364544536628e-18	1.3388942925958e-14	0.578947368421053	0.0775828460038986	0.691852255906278	2.18025749305083	4	1 2 3 5	GI tract	feature
Rhou	5.81824609325991e-14	1.2020496428675e-10	0.894736842105263	0.227680311890838	0.503052692025261	1.92355887886881	4	1 2 3 5	GI tract	feature
Six5	1.18355337684746e-07	0.000198718611972689	0.578947368421053	0.179337231968811	0.367935779243417	1.41325483875019	4	1 2 3 5	GI tract	feature
Smad7	6.82070437258216e-08	0.000116634044771155	0.684210526315789	0.185964912280702	0.297300003576465	1.43626077441037	4	1 2 3 5	GI tract	feature
Tagln2	8.45718135830991e-06	0.0115947956422429	0	0.566861598440546	-0.480110296531495	1.21921686940267	4	1 2 3 5	GI tract	feature
2410004B18Rik	3.84016840309271e-11	7.580492427705e-08	0.894736842105263	0.296686159844055	0.581514644820323	1.71586754875657	4	1 2 3 5	GI tract	feature
Arhgap22	6.72522958245228e-20	1.45332211276794e-16	0.578947368421053	0.0584795321637427	0.254996453728127	2.29656393082699	4	1 2 3 5	GI tract	feature
Atrnl1	6.09457587320768e-06	0.00851412249487113	0.894736842105263	0.382066276803119	0.381141970880315	1.23531192674954	4	1 2 3 5	GI tract	feature
Camk4	8.31391701509222e-45	1.91802065538178e-41	0.578947368421053	0.0253411306042885	0.27373529358914	3.42777716197345	4	1 2 3 5	GI tract	feature
Eml3	4.37061089564836e-11	8.61884468621858e-08	0.578947368421053	0.131384015594542	0.542523761962125	1.71145116370251	4	1 2 3 5	GI tract	feature
Ndufaf6	1.33252042296648e-10	2.59041970224683e-07	0.894736842105263	0.220662768031189	0.314610322362963	1.67287832924428	4	1 2 3 5	GI tract	feature
Rarb	2.38148870134374e-13	4.88681481515735e-10	0.578947368421053	0.105653021442495	0.563191281471104	1.88058578307156	4	1 2 3 5	GI tract	feature
Banp	1.54251227864937e-08	2.74875688055318e-05	0.684210526315789	0.236647173489279	0.536233332317475	1.4963602153677	4	1 2 3 5	GI tract	feature
Dapk3	2.12308826812129e-07	0.000350521873066826	0.894736842105263	0.289668615984405	0.267148586497669	1.38846473543171	4	1 2 3 5	GI tract	feature
Fbxo9	2.73425963353345e-24	6.08919620387899e-21	0.894736842105263	0.1317738791423	0.565909055566695	2.53528757166114	4	1 2 3 5	GI tract	feature
Inafm1	2.20916207974808e-09	4.08253152337444e-06	0.578947368421053	0.150877192982456	0.617946842922802	1.57114655180972	4	1 2 3 5	GI tract	feature
Neurl1a	9.60569306234208e-24	2.13150329053371e-20	0.578947368421053	0.0514619883040936	0.26156364904742	2.50695578792464	4	1 2 3 5	GI tract	feature
Pom121	2.05604983797302e-20	4.45134789921158e-17	0.578947368421053	0.067056530214425	0.442013123091201	2.32587303839815	4	1 2 3 5	GI tract	feature
Tpst1	1.87105389700756e-05	0.0240617531155172	0.578947368421053	0.254970760233918	0.451372561340908	1.17926515353909	4	1 2 3 5	GI tract	feature
Asrgl1	3.83912376429515e-09	7.02559648866012e-06	0.578947368421053	0.146978557504873	0.515252556752043	1.55027398145038	4	1 2 3 5	GI tract	feature
Ccdc80	2.05873871416823e-16	4.33776247075247e-13	0.894736842105263	0.164522417153996	0.353977890170341	2.08624503808447	4	1 2 3 5	GI tract	feature
Chn1	5.49296656676828e-18	1.16890328540829e-14	0.894736842105263	0.177387914230019	0.535891762869632	2.18388085415126	4	1 2 3 5	GI tract	feature
Fam109a	9.80714056674947e-06	0.013269061186812	0.684210526315789	0.217153996101365	0.297224860082128	1.21187517471948	4	1 2 3 5	GI tract	feature
Ftsj1	6.8203816810471e-07	0.00107898438194165	0.578947368421053	0.216374269005848	0.486080726824309	1.33737183377659	4	1 2 3 5	GI tract	feature
Gpatch11	5.65674885262129e-18	1.20262480606729e-14	0.894736842105263	0.18869395711501	0.669178731573953	2.18310805906722	4	1 2 3 5	GI tract	feature
Gramd1a	4.07743358554453e-05	0.0483175879887026	0.578947368421053	0.292007797270955	0.444641624289414	1.13857847903067	4	1 2 3 5	GI tract	feature
Zdhhc2	1.14823593339203e-06	0.00177517275302408	0.578947368421053	0.189863547758285	0.347964038323705	1.31388332273365	4	1 2 3 5	GI tract	feature
Ddx55	2.95272397846984e-18	6.29816024607617e-15	0.578947368421053	0.0768031189083821	0.6904496094172	2.20013975212442	4	1 2 3 5	GI tract	feature
Phf3	3.52211818259362e-05	0.0422301970092975	0.578947368421053	0.292007797270955	0.54385277484825	1.14634605209328	4	1 2 3 5	GI tract	feature
Sh3glb1	3.89369956675835e-05	0.0464125882004867	0	0.513840155945419	-0.381309649609683	1.14103098798898	4	1 2 3 5	GI tract	feature
Slit3	1.64451083333014e-10	3.19199552749381e-07	0.894736842105263	0.3317738791423	0.60304967568167	1.665490558253	4	1 2 3 5	GI tract	feature
Tubgcp6	1.37845521088168e-09	2.57633278913786e-06	0.578947368421053	0.146588693957115	0.524574148225041	1.58873122991843	4	1 2 3 5	GI tract	feature
Zfpm2	6.51993929345306e-07	0.001034714365871	0.578947368421053	0.222612085769981	0.611879039716999	1.33938455264451	4	1 2 3 5	GI tract	feature
Egln2	3.49460625523098e-06	0.00504621143255353	0.894736842105263	0.506432748538012	0.510890369561681	1.26209048872097	4	1 2 3 5	GI tract	feature
Lrrk2	1.57315671493026e-46	3.64657726520834e-43	0.578947368421053	0.0241715399610136	0.273536412281367	3.49185175274861	4	1 2 3 5	GI tract	feature
Vps37a	1.44065037052198e-08	2.57156091138174e-05	0.684210526315789	0.165302144249513	0.266428053692767	1.49905989420064	4	1 2 3 5	GI tract	feature
Add3	4.98844830547461e-10	9.50299402192914e-07	0.894736842105263	0.382846003898635	0.820023425919735	1.62591803692593	4	1 2 3 5	GI tract	feature
Aifm1	1.55658585857708e-09	2.8999194545291e-06	0.894736842105263	0.320857699805068	0.435876114930791	1.58422143733806	4	1 2 3 5	GI tract	feature
Chmp2a	1.80614999731101e-05	0.0233173964652851	0	0.541130604288499	-0.421889390745591	1.18107287335684	4	1 2 3 5	GI tract	feature
Cpd	5.62942196359101e-11	1.10618141584563e-07	0.894736842105263	0.22495126705653	0.416597526196615	1.70277610766043	4	1 2 3 5	GI tract	feature
Cttnbp2	1.3950134182173e-09	2.60588506522992e-06	0.578947368421053	0.139571150097466	0.389649652726004	1.58828875399645	4	1 2 3 5	GI tract	feature
Derl2	3.09147064270648e-05	0.0375613683088837	0.578947368421053	0.233528265107212	0.323993832779209	1.15321716739259	4	1 2 3 5	GI tract	feature
Eloa	1.1900505691391e-05	0.0157919710524758	0.578947368421053	0.278752436647173	0.735776375539122	1.20221005012414	4	1 2 3 5	GI tract	feature
Fam212a	4.60199472368062e-10	8.78060593278262e-07	0.894736842105263	0.431578947368421	0.781378199343096	1.62882872869424	4	1 2 3 5	GI tract	feature
Fastkd1	4.75041066655058e-21	1.03416440210806e-17	0.578947368421053	0.0565302144249513	0.257588701812845	2.36162913176431	4	1 2 3 5	GI tract	feature
Ftsj3	2.66902489580096e-06	0.00392853817573217	0.684210526315789	0.334892787524366	0.479340526362841	1.27484005491063	4	1 2 3 5	GI tract	feature
Gm26767	2.51568260419946e-198	5.98229323278631e-195	0.578947368421053	0.00272904483430799	0.286821827158826	5.09978206395916	4	1 2 3 5	GI tract	feature
Msl3	3.92121694572467e-17	8.30121627409912e-14	0.894736842105263	0.154775828460039	0.360602267315978	2.13150265591157	4	1 2 3 5	GI tract	feature
Msx2	3.70179930373163e-14	7.66642635802821e-11	0.578947368421053	0.101364522417154	0.674039446854452	1.93714000261012	4	1 2 3 5	GI tract	feature
Ninj1	2.33779887771119e-05	0.0292926199377212	0.578947368421053	0.246783625730994	0.44074239811005	1.16779097642201	4	1 2 3 5	GI tract	feature
Parp12	3.1081668949572e-73	7.29175953556958e-70	0.578947368421053	0.0144249512670565	0.467210495344147	4.36188704167181	4	1 2 3 5	GI tract	feature
Selenom	2.81058837408452e-08	4.93258259651833e-05	0.894736842105263	0.366861598440546	0.40915087026927	1.47242157847662	4	1 2 3 5	GI tract	feature
Sil1	2.72105644868778e-09	5.0094649220342e-06	0.578947368421053	0.16140350877193	0.627494659189128	1.5633106771697	4	1 2 3 5	GI tract	feature
Slc25a15	1.37833272591468e-12	2.79801543360681e-09	0.578947368421053	0.106042884990253	0.404637132611191	1.82549893010338	4	1 2 3 5	GI tract	feature
Smarca1	8.53168273727266e-08	0.000144782656051517	0.578947368421053	0.171539961013645	0.371226218673918	1.4269755167597	4	1 2 3 5	GI tract	feature
Wnt7a	4.6337306976613e-62	1.08197611790391e-58	0.578947368421053	0.0175438596491228	0.277593761810318	4.02180930422921	4	1 2 3 5	GI tract	feature
Zfp971	4.79568858293714e-10	9.14058243907819e-07	0.315789473684211	0.0401559454191033	0.260269262497885	1.62734124279694	4	1 2 3 5	GI tract	feature
A430033K04Rik	1.04062809662768e-27	2.34765698599204e-24	0.578947368421053	0.047953216374269	0.454601937032815	2.70581200447619	4	1 2 3 5	GI tract	feature
Acp5	5.99493336114173e-08	0.000103112853811638	0.684210526315789	0.246003898635478	0.527648413111592	1.44158516196121	4	1 2 3 5	GI tract	feature
Ascc3	4.82873416182024e-08	8.35853883411084e-05	0.578947368421053	0.155555555555556	0.372387845265238	1.45046340136451	4	1 2 3 5	GI tract	feature
Asl	2.60551412493459e-11	5.16152348149541e-08	0.578947368421053	0.127875243664717	0.543067427255489	1.72903446027307	4	1 2 3 5	GI tract	feature
Cdkl3	1.86553892818859e-12	3.77771632958189e-09	0.315789473684211	0.0315789473684211	0.267312599262531	1.81582884566123	4	1 2 3 5	GI tract	feature
Fam76a	1.23236250828187e-09	2.30944734052022e-06	0.578947368421053	0.133723196881092	0.390103944328561	1.59287619003644	4	1 2 3 5	GI tract	feature
Gm26541	3.9469892681167e-09	7.2072024035811e-06	0.684210526315789	0.159844054580897	0.272222552499344	1.54921938607173	4	1 2 3 5	GI tract	feature
Gxylt1	5.86040777503408e-07	0.000934735040117936	0.578947368421053	0.215204678362573	0.49449660754808	1.34413502900226	4	1 2 3 5	GI tract	feature
Hey1	1.19720581177018e-23	2.65300807888273e-20	1	0.15009746588694	0.445204210722888	2.50194895454774	4	1 2 3 5	GI tract	feature
Homez	6.7639726274082e-20	1.46101808752017e-16	0.578947368421053	0.0678362573099415	0.441611854061049	2.29642078301237	4	1 2 3 5	GI tract	feature
Ntrk3	1.9175558324321e-18	4.09973436973984e-15	0.578947368421053	0.0732943469785575	0.438883502534491	2.21137078345393	4	1 2 3 5	GI tract	feature
Plekhh2	1.8277252625254e-20	3.96250836915506e-17	0.578947368421053	0.0619883040935673	0.436000164535775	2.32877111221913	4	1 2 3 5	GI tract	feature
Pole3	8.26043971559246e-06	0.0113333232897929	0	0.567641325536062	-0.481082281022973	1.22037930646151	4	1 2 3 5	GI tract	feature
Rhobtb1	1.12505314755728e-08	2.01609524042265e-05	0.578947368421053	0.146198830409357	0.382473291709409	1.50878724825256	4	1 2 3 5	GI tract	feature
Slc25a21	2.23054458107009e-18	4.76444322516572e-15	0.578947368421053	0.0744639376218324	0.578306554818479	2.20744411509615	4	1 2 3 5	GI tract	feature
Ankrd13d	1.47868218973162e-26	3.32555624470641e-23	0.578947368421053	0.0460038986354776	0.26332206147456	2.64963943101901	4	1 2 3 5	GI tract	feature
Cybrd1	1.14544392180897e-136	2.71470209468727e-133	0.578947368421053	0.00584795321637427	0.284474186021217	5.09978206395916	4	1 2 3 5	GI tract	feature
Dpp8	3.25815913281576e-08	5.69852032329476e-05	0.578947368421053	0.168810916179337	0.382273664379213	1.4664611604278	4	1 2 3 5	GI tract	feature
Epha3	3.22199194522307e-06	0.00467833230446389	0.578947368421053	0.208966861598441	0.346101749582365	1.26594826444429	4	1 2 3 5	GI tract	feature
Fahd1	1.7971314620631e-28	4.06331423572467e-25	0.894736842105263	0.10682261208577	0.586253911733163	2.74234361621202	4	1 2 3 5	GI tract	feature
Flot1	5.44787409797195e-12	1.09284354405317e-08	0.894736842105263	0.197270955165692	0.329725921769821	1.7810931253509	4	1 2 3 5	GI tract	feature
Gata3	9.36242419633953e-13	1.90431708153546e-09	0.578947368421053	0.102534113060429	0.411230274715386	1.83778100389922	4	1 2 3 5	GI tract	feature
Gm26615	5.36278180994004e-45	1.23880259809615e-41	0.315789473684211	0.00701754385964912	0.42899223489371	3.43488254774057	4	1 2 3 5	GI tract	feature
Haus8	2.92062428126678e-06	0.00426995269921203	0.578947368421053	0.207407407407407	0.346065883469163	1.27059411525778	4	1 2 3 5	GI tract	feature
Nadk2	4.11842219926616e-17	8.71458137364718e-14	0.894736842105263	0.147368421052632	0.359165630761178	2.13018214338717	4	1 2 3 5	GI tract	feature
Pcdh17	1.1709662674077e-22	2.57963868709916e-19	0.578947368421053	0.0518518518518519	0.254881068001017	2.44946916906456	4	1 2 3 5	GI tract	feature
Rab13	4.71069868807399e-13	9.61453602235901e-10	0.894736842105263	0.281091617933723	0.658634525862818	1.85939201384408	4	1 2 3 5	GI tract	feature
Rab4a	5.72082136202583e-15	1.19221917184618e-11	0.684210526315789	0.134502923976608	0.725235141880563	1.99214182458263	4	1 2 3 5	GI tract	feature
Rprd2	7.92807620233686e-08	0.000134871825935604	0.578947368421053	0.174658869395712	0.374104248385216	1.43002638814606	4	1 2 3 5	GI tract	feature
Wdr27	1.38543601566651e-17	2.94128066125999e-14	0.578947368421053	0.0799220272904483	0.579625106427172	2.15940464023774	4	1 2 3 5	GI tract	feature
6230400D17Rik	1.97297214606049e-26	4.43129544005186e-23	0.578947368421053	0.0444444444444444	0.262430306937959	2.64345901279894	4	1 2 3 5	GI tract	feature
Ablim2	2.05209134988837e-90	4.84703976843633e-87	0.578947368421053	0.010916179337232	0.282463148532555	4.83669954057959	4	1 2 3 5	GI tract	feature
Ak3	8.97490160926172e-07	0.0013991871608839	0.894736842105263	0.327485380116959	0.337855827285532	1.32502666185916	4	1 2 3 5	GI tract	feature
Atp8a1	1.69283925082548e-20	3.67176833504047e-17	0.894736842105263	0.136062378167641	0.373391641998849	2.3306559413016	4	1 2 3 5	GI tract	feature
Cdh10	1.14061173253321e-40	2.62454759655892e-37	0.578947368421053	0.0292397660818713	0.457753869385747	3.26847639924389	4	1 2 3 5	GI tract	feature
Fat4	1.41613200078844e-06	0.00216668196120631	0.578947368421053	0.214035087719298	0.484697145281712	1.30429430203919	4	1 2 3 5	GI tract	feature
Hcfc2	1.99448834369835e-33	4.53546649357005e-30	0.894736842105263	0.0974658869395711	0.595358847735221	2.96794359207492	4	1 2 3 5	GI tract	feature
Igsf5	4.95986458865182e-24	1.1025778980573e-20	0.578947368421053	0.0483430799220273	0.256262757485373	2.52189187852059	4	1 2 3 5	GI tract	feature
Ing5	9.21615628822821e-10	1.7363238447022e-06	0.578947368421053	0.141520467836257	0.526467190953026	1.60357233251813	4	1 2 3 5	GI tract	feature
Mre11a	1.0453892315656e-05	0.0140291234876104	0.894736842105263	0.378167641325536	0.316889796468482	1.20869411521679	4	1 2 3 5	GI tract	feature
Mrps36	1.35183764068022e-18	2.89428438869636e-15	0.894736842105263	0.214035087719298	0.780402788862615	2.22042133951159	4	1 2 3 5	GI tract	feature
Polb	4.72676201468669e-08	8.20093209548141e-05	0.894736842105263	0.304093567251462	0.360667111836446	1.45133618682635	4	1 2 3 5	GI tract	feature
Rrp36	3.6334649744153e-07	0.000590438058342486	0.578947368421053	0.196101364522417	0.485218296913143	1.36518729547356	4	1 2 3 5	GI tract	feature
Slc23a2	1.06357248431214e-11	2.12076353371841e-08	0.578947368421053	0.11812865497076	0.410651251330943	1.75904267193523	4	1 2 3 5	GI tract	feature
Timp1	4.51957790756075e-11	8.90808805580223e-08	0.684210526315789	0.191423001949318	0.590947141331306	1.71030515076026	4	1 2 3 5	GI tract	feature
Zscan18	1.42082269610199e-08	2.53758933523816e-05	0.578947368421053	0.176608187134503	0.643935691194925	1.49960689626117	4	1 2 3 5	GI tract	feature
Airn	6.78293916602306e-09	1.22499881338377e-05	1	0.299805068226121	0.343818100339953	1.5284528905013	4	1 2 3 5	GI tract	feature
Amd1	4.73989551625716e-06	0.0067164319465364	0.578947368421053	0.222222222222222	0.347155768271775	1.2474937440907	4	1 2 3 5	GI tract	feature
Copz2	1.52801124136506e-08	2.7244440433539e-05	0.684210526315789	0.176998050682261	0.269806565341429	1.49673377742871	4	1 2 3 5	GI tract	feature
Fam126a	1.54038597010352e-05	0.020132844629253	0.578947368421053	0.227680311890838	0.323785470638126	1.18918536600262	4	1 2 3 5	GI tract	feature
Fez2	1.18845962476405e-05	0.0157827438168666	0.578947368421053	0.231189083820663	0.319477172181388	1.20227717262429	4	1 2 3 5	GI tract	feature
Gm5134	7.10802549849582e-59	1.65616994114953e-55	0.578947368421053	0.0194931773879142	0.278825072668217	3.91923128339273	4	1 2 3 5	GI tract	feature
Jmjd4	1.39914216866497e-09	2.61219842889749e-06	0.578947368421053	0.154775828460039	0.524341282358876	1.58817922107585	4	1 2 3 5	GI tract	feature
Kcnd3	7.88198757055694e-53	1.83177391139743e-49	0.578947368421053	0.0214424951267057	0.277097616883514	3.71638120079373	4	1 2 3 5	GI tract	feature
Kif7	3.79173469957778e-23	8.37594195136731e-20	0.578947368421053	0.0495126705653021	0.256000138270228	2.47556430846097	4	1 2 3 5	GI tract	feature
Rab11fip1	1.69684429239555e-79	3.99267462000674e-76	0.894736842105263	0.0350877192982456	0.443908965727042	4.54095189413264	4	1 2 3 5	GI tract	feature
Srbd1	1.94141866418147e-21	4.24005836257234e-18	0.894736842105263	0.157894736842105	0.555934025576705	2.38317405344055	4	1 2 3 5	GI tract	feature
Ublcp1	5.11613807257092e-23	1.1291316726164e-19	0.894736842105263	0.132553606237817	0.492314973398026	2.46865955445444	4	1 2 3 5	GI tract	feature
Abhd14b	1.53596599152711e-27	3.46053137891058e-24	0.578947368421053	0.0417153996101365	0.257521924916764	2.69764893020703	4	1 2 3 5	GI tract	feature
Gstp1	1.04362543635576e-06	0.00161866305178778	0	0.632358674463938	-0.492085052988915	1.31824127442425	4	1 2 3 5	GI tract	feature
Slc4a5	5.42854637895049e-48	1.25887990527862e-44	0.578947368421053	0.0253411306042885	0.466742854195031	3.54529515045941	4	1 2 3 5	GI tract	feature
Carnmt1	1.72481981672499e-16	3.63592017365627e-13	0.894736842105263	0.166081871345029	0.361259039150112	2.09112778214217	4	1 2 3 5	GI tract	feature
Ccdc84	1.38686007247095e-24	3.09547168175517e-21	0.578947368421053	0.0545808966861598	0.589375242515382	2.5504657359424	4	1 2 3 5	GI tract	feature
Fancc	3.45246590128775e-06	0.00499226569326209	0.578947368421053	0.208966861598441	0.345816728989748	1.26266765646848	4	1 2 3 5	GI tract	feature
G630016G05Rik	6.00628232148344e-21	1.3069670331548e-17	0.578947368421053	0.0565302144249513	0.254700724016621	2.35594692981039	4	1 2 3 5	GI tract	feature
Gipc2	3.73330832314973e-18	7.95941334495521e-15	0.578947368421053	0.064327485380117	0.251036798895916	2.19401104285825	4	1 2 3 5	GI tract	feature
Ifitm3	1.83370234016185e-08	3.24748684442663e-05	0.578947368421053	0.168421052631579	0.509078306203697	1.48950322352406	4	1 2 3 5	GI tract	feature
Irx2	1.0063472408454e-21	2.20289411021058e-18	0.578947368421053	0.0553606237816764	0.254208069667946	2.39883663694912	4	1 2 3 5	GI tract	feature
Nos3	1.74709100136913e-26	3.92571348007643e-23	0.578947368421053	0.0475633528265107	0.263280653105377	2.64606663137368	4	1 2 3 5	GI tract	feature
Pxn	1.52104628378731e-06	0.00231959558277564	0.578947368421053	0.196881091617934	0.346895168399253	1.30100875717824	4	1 2 3 5	GI tract	feature
Scyl2	3.31182138406383e-10	6.35869705740255e-07	0.578947368421053	0.135672514619883	0.529740295249816	1.640646334721	4	1 2 3 5	GI tract	feature
Stk36	4.23088171404491e-14	8.75369426635891e-11	0.315789473684211	0.0276803118908382	0.269840440473594	1.93315429401146	4	1 2 3 5	GI tract	feature
Zfp386	3.80267358337136e-17	8.05406264958053e-14	0.894736842105263	0.226510721247563	0.715682144669297	2.13232831930803	4	1 2 3 5	GI tract	feature
Apbb1ip	4.82822889527292e-16	1.01441089089684e-12	0.315789473684211	0.0241715399610136	0.418821874626896	2.0625482580653	4	1 2 3 5	GI tract	feature
Gnai1	2.18207034724538e-26	4.89874792956588e-23	0.684210526315789	0.0608187134502924	0.331106903992201	2.64129660060624	4	1 2 3 5	GI tract	feature
Has2	7.26176725697956e-17	1.53295906794839e-13	0.578947368421053	0.0814814814814815	0.429467065222779	2.11484460533424	4	1 2 3 5	GI tract	feature
Hist1h2ae	9.18341807375471e-06	0.0124986319983802	0.894736842105263	0.571150097465887	0.517552659432558	1.21513875435794	4	1 2 3 5	GI tract	feature
Rarg	2.48599193268156e-11	4.92723601057484e-08	0.578947368421053	0.119688109161793	0.405515280894601	1.7306210772181	4	1 2 3 5	GI tract	feature
Slc15a4	4.40477498872915e-10	8.41752500346141e-07	0.578947368421053	0.133333333333333	0.527575294583397	1.63040744281268	4	1 2 3 5	GI tract	feature
Slc35f5	4.43675793854732e-25	9.92502750853035e-22	0.894736842105263	0.138791423001949	0.712520729914511	2.57573983077693	4	1 2 3 5	GI tract	feature
Cnpy3	1.36728907893377e-10	2.65664268036832e-07	0.894736842105263	0.217153996101365	0.317303668929819	1.67197566923411	4	1 2 3 5	GI tract	feature
Mcu	2.62892316569661e-13	5.38929248967804e-10	0.894736842105263	0.28187134502924	0.573952575989402	1.87752670658534	4	1 2 3 5	GI tract	feature
Otud3	1.47775978498913e-24	3.29688208031075e-21	0.578947368421053	0.0471734892787524	0.251820434464349	2.54905030909906	4	1 2 3 5	GI tract	feature
Pon3	6.41537777083081e-28	1.44923383843068e-24	0.578947368421053	0.0460038986354776	0.450831977863293	2.71591761641493	4	1 2 3 5	GI tract	feature
Sec22a	2.47447069050926e-18	5.28052045354677e-15	0.894736842105263	0.166471734892788	0.54921381085472	2.20474447463765	4	1 2 3 5	GI tract	feature
2610008E11Rik	3.89559305935162e-09	7.11724851943541e-06	0.684210526315789	0.200389863547758	0.46859708587561	1.54971833833428	4	1 2 3 5	GI tract	feature
Avl9	5.96818647324947e-10	1.13216497397542e-06	0.578947368421053	0.135282651072125	0.400678412200879	1.61942481310338	4	1 2 3 5	GI tract	feature
Edn3	8.12856591792557e-16	1.70212170321361e-12	0.578947368421053	0.0873294346978558	0.563111390182149	2.04793603624697	4	1 2 3 5	GI tract	feature
Igf1	1.02845972355515e-15	2.15153774167737e-12	0.894736842105263	0.230409356725146	0.757701544443302	2.04129688216613	4	1 2 3 5	GI tract	feature
Smyd1	1.56192657096416e-34	3.55963065522732e-31	0.894736842105263	0.0935672514619883	0.597728540244391	3.01587630311312	4	1 2 3 5	GI tract	feature
Ssh1	3.11321288730092e-16	6.55642634065573e-13	1	0.208576998050682	0.507826216411405	2.0748120042632	4	1 2 3 5	GI tract	feature
Dock8	3.81669658290417e-26	8.55703373887114e-23	0.578947368421053	0.0514619883040936	0.450403878133432	2.62925987830235	4	1 2 3 5	GI tract	feature
Dusp5	9.79937913654641e-38	2.24601769809644e-34	0.578947368421053	0.0296296296296296	0.268110976012362	3.1503770649032	4	1 2 3 5	GI tract	feature
Fndc7	2.2502356283568e-18	4.80425306654177e-15	0.578947368421053	0.0678362573099415	0.252978569699077	2.20721562064418	4	1 2 3 5	GI tract	feature
Pcf11	1.2009683263165e-18	2.57367512329625e-15	0.894736842105263	0.154385964912281	0.476209033674199	2.22347604330802	4	1 2 3 5	GI tract	feature
Pdxp	2.90750854745799e-13	5.9516699966465e-10	0.894736842105263	0.214424951267057	0.581384282618703	1.87440491318713	4	1 2 3 5	GI tract	feature
Ripor2	3.05507151845723e-44	7.04499492156237e-41	0.578947368421053	0.0261208576998051	0.273315759023495	3.40643942523161	4	1 2 3 5	GI tract	feature
Zfp758	8.90998431003758e-73	2.08939132070381e-69	0.578947368421053	0.0144249512670565	0.280033358193745	4.34850792790602	4	1 2 3 5	GI tract	feature
Bscl2	8.34535057221468e-12	1.66823557938572e-08	0.578947368421053	0.12280701754386	0.542894513088825	1.76705334197066	4	1 2 3 5	GI tract	feature
Igsf10	7.03883887076375e-31	1.59500088811507e-27	0.578947368421053	0.0393762183235867	0.262294770518706	2.8542712029582	4	1 2 3 5	GI tract	feature
Mmgt2	5.45214760600289e-13	1.11169289686399e-09	0.894736842105263	0.196101364522417	0.329840779502025	1.85482940430571	4	1 2 3 5	GI tract	feature
Tmem176b	5.81190357289812e-07	0.000927579810234539	0.894736842105263	0.487329434697856	0.51750362951156	1.3445044173758	4	1 2 3 5	GI tract	feature
Ttc7b	9.00280309958203e-15	1.8716827644031e-11	0.578947368421053	0.0951267056530214	0.564092665085783	1.97894014129283	4	1 2 3 5	GI tract	feature
Tyw3	1.54469105910733e-36	3.52961907006025e-33	0.894736842105263	0.0927875243664717	0.791231772332628	3.1007896292086	4	1 2 3 5	GI tract	feature
Gm20628	6.17011140464205e-08	0.000105940812817704	0.684210526315789	0.300974658869396	0.856231719859627	1.4403986561922	4	1 2 3 5	GI tract	feature
Lsp1	2.81761678959844e-08	4.94209984895566e-05	1	0.579337231968811	0.611051273229759	1.47232105169109	4	1 2 3 5	GI tract	feature
Rap1gap2	4.01002271819865e-10	7.67919350535041e-07	0.315789473684211	0.039766081871345	0.265025718088968	1.6337860399927	4	1 2 3 5	GI tract	feature
Triqk	1.6028404102419e-35	3.65768181617201e-32	0.578947368421053	0.0362573099415205	0.599601974845165	3.05807330843114	4	1 2 3 5	GI tract	feature
Zfp251	2.53783583335261e-07	0.000416458860253164	0.578947368421053	0.194152046783626	0.495487045637581	1.38078061589073	4	1 2 3 5	GI tract	feature
Ripor3	1.43545004137756e-73	3.37043669715452e-70	0.578947368421053	0.0148148148148148	0.613982288112417	4.37167349123644	4	1 2 3 5	GI tract	feature
Yipf6	1.59668651166494e-13	3.28757752751811e-10	0.578947368421053	0.0974658869395711	0.419796434712921	1.89284628245427	4	1 2 3 5	GI tract	feature
Ccdc28b	3.68051931645402e-08	6.42986724584517e-05	0.684210526315789	0.180116959064327	0.261478604745214	1.46152482960341	4	1 2 3 5	GI tract	feature
Etfbkmt	2.64433221615706e-12	5.33097374777263e-09	0.578947368421053	0.114619883040936	0.548473851408875	1.80456159261921	4	1 2 3 5	GI tract	feature
Fam3a	4.66417862394051e-17	9.86007361101024e-14	0.578947368421053	0.0799220272904483	0.432688377498418	2.12682995498444	4	1 2 3 5	GI tract	feature
Gm14275	1.32351436133594e-75	3.11025874913945e-72	0.894736842105263	0.0374269005847953	0.697525656943665	4.43055708668369	4	1 2 3 5	GI tract	feature
Gm26707	5.28842640099212e-43	1.21845344278859e-39	0.578947368421053	0.0276803118908382	0.273276414973462	3.35929646795577	4	1 2 3 5	GI tract	feature
Gm44503	9.78224104516052e-38	2.24306787165531e-34	0.684210526315789	0.0436647173489279	0.389353450464691	3.15040820759889	4	1 2 3 5	GI tract	feature
Lama3	5.16092039181616e-71	1.20868755576335e-67	0.578947368421053	0.0152046783625731	0.280358626050094	4.29654481087233	4	1 2 3 5	GI tract	feature
Nr2c2ap	4.44961065906824e-07	0.000717722199307707	0.578947368421053	0.189083820662768	0.367740260381215	1.35631446482609	4	1 2 3 5	GI tract	feature
Plcd1	1.45960012415615e-18	3.12208466557e-15	0.578947368421053	0.0647173489278752	0.253261667989616	2.21843908360238	4	1 2 3 5	GI tract	feature
Tollip	2.88161790810239e-06	0.00422157023537001	0.578947368421053	0.210136452241715	0.349282955635361	1.27122880048753	4	1 2 3 5	GI tract	feature
Ap1m2	1.3477821156781e-23	2.98533738622699e-20	0.578947368421053	0.053411306042885	0.440079223819179	2.49925107035682	4	1 2 3 5	GI tract	feature
Cyp2b13	1.94702240179124e-24	4.34185995599446e-21	0.578947368421053	0.0463937621832359	0.2599909825167	2.54289206984612	4	1 2 3 5	GI tract	feature
Gaa	1.17898726051634e-05	0.0156739723149547	0.578947368421053	0.205068226120858	0.331605023540716	1.20267859896987	4	1 2 3 5	GI tract	feature
Gm26719	1.40825977006615e-31	3.19252489873997e-28	0.894736842105263	0.0951267056530214	0.514719837752932	2.88593336857146	4	1 2 3 5	GI tract	feature
Kcnn4	2.9245334183608e-28	6.6094455254954e-25	0.578947368421053	0.0456140350877193	0.450445683541586	2.73224517729532	4	1 2 3 5	GI tract	feature
Spata24	6.37914970655844e-07	0.00101428480334279	0.578947368421053	0.178947368421053	0.35541835589948	1.34035857578623	4	1 2 3 5	GI tract	feature
2610301B20Rik	1.22489711410043e-24	2.73519525578627e-21	0.894736842105263	0.130604288499025	0.568387349678991	2.55323208902143	4	1 2 3 5	GI tract	feature
Arhgap44	1.07568354355597e-22	2.37080652999736e-19	0.578947368421053	0.0584795321637427	0.442412977179124	2.45144345675462	4	1 2 3 5	GI tract	feature
Hsd17b11	9.58836582327409e-32	2.17655904188322e-28	0.894736842105263	0.100194931773879	0.407587804524754	2.89344071689037	4	1 2 3 5	GI tract	feature
Satb2	5.0311329767203e-18	1.07163132404142e-14	0.578947368421053	0.0635477582846004	0.250461322301545	2.18618908931754	4	1 2 3 5	GI tract	feature
Sfxn3	3.074626621818e-24	6.84411886016688e-21	0.578947368421053	0.0471734892787524	0.257511901274527	2.53265445526479	4	1 2 3 5	GI tract	feature
Smim24	2.37096607213466e-40	5.45085099983759e-37	0.578947368421053	0.0292397660818713	0.455162681450388	3.25590405544985	4	1 2 3 5	GI tract	feature
Gm47116	6.22846125548966e-19	1.33662778542808e-15	0.578947368421053	0.0654970760233918	0.252588851200907	2.24036813755713	4	1 2 3 5	GI tract	feature
Nfkbia	1.80921638657945e-09	3.35247796433171e-06	0.894736842105263	0.23859649122807	0.387059287636833	1.57862107097512	4	1 2 3 5	GI tract	feature
Kcnd1	7.62929920815667e-77	1.79441117375845e-73	0.578947368421053	0.01364522417154	0.280892843135849	4.46602008715259	4	1 2 3 5	GI tract	feature
Lrfn1	1.01475121235933e-19	2.18678886263435e-16	0.578947368421053	0.0647173489278752	0.431084683880239	2.2862892017831	4	1 2 3 5	GI tract	feature
March3	3.15218226943823e-27	7.09871447077489e-24	0.578947368421053	0.0421052631578947	0.262204920629777	2.68250606805447	4	1 2 3 5	GI tract	feature
Gm12905	2.39854778316653e-21	5.23602981065254e-18	0.421052631578947	0.0311890838206628	0.284645334809844	2.37809718696258	4	1 2 3 5	GI tract	feature
Rbp4	1.88215100031519e-09	3.48386150158342e-06	0.894736842105263	0.345029239766082	0.522771066729321	1.57714584122741	4	1 2 3 5	GI tract	feature
Kcna6	1.40353618340941e-17	2.97830378119476e-14	0.315789473684211	0.0218323586744639	0.419809205757479	2.15905910751275	4	1 2 3 5	GI tract	feature
Plcd3	4.78665954581692e-66	1.11959966776658e-62	0.578947368421053	0.0167641325536062	0.279240261671836	4.14646300871167	4	1 2 3 5	GI tract	feature
Wnt4	3.22397081708085e-15	6.72520312443066e-12	0.578947368421053	0.0900584795321637	0.565341708081508	2.00874355236811	4	1 2 3 5	GI tract	feature
Fbxo47	1.31699091467848e-22	2.90001399412201e-19	0.578947368421053	0.0538011695906433	0.257474428206159	2.4467326907793	4	1 2 3 5	GI tract	feature
Irf8	1.3047990171137e-18	2.79487949465754e-15	0.315789473684211	0.0202729044834308	0.273670629090965	2.22133602484725	4	1 2 3 5	GI tract	feature
Mindy4	3.89734727429463e-19	8.37150194518487e-16	0.578947368421053	0.0604288499025341	0.251148383612754	2.25233222131455	4	1 2 3 5	GI tract	feature
Adcy5	1.97195171524479e-30	4.4644986833142e-27	0.578947368421053	0.0405458089668616	0.449527179474487	2.83382604731525	4	1 2 3 5	GI tract	feature
Bak1	8.40982164777608e-23	1.85436567333462e-19	0.894736842105263	0.146198830409357	0.666711746031313	2.45715970943167	4	1 2 3 5	GI tract	feature
Gabra2	1.03727706274953e-197	2.46560757815563e-194	0.578947368421053	0.00272904483430799	0.286318973816394	5.09978206395916	4	1 2 3 5	GI tract	feature
Prps1l3	1.97886436683296e-12	4.00324261410307e-09	0.578947368421053	0.109941520467836	0.414932945132488	1.81393896059087	4	1 2 3 5	GI tract	feature
Grb14	4.1811444150844e-22	9.18597427994043e-19	0.578947368421053	0.0541910331384016	0.253056877607491	2.41968331348721	4	1 2 3 5	GI tract	feature
Nxpe2	4.38930471879033e-45	1.01436832051244e-41	0.578947368421053	0.0265107212475634	0.273473395845811	3.43813457427982	4	1 2 3 5	GI tract	feature
Pink1	1.63851623246264e-08	2.9165588937835e-05	0.578947368421053	0.167641325536062	0.508239604948092	1.49396987551175	4	1 2 3 5	GI tract	feature
Rrnad1	1.58307737950683e-17	3.35612404455449e-14	0.894736842105263	0.162962962962963	0.37124367850101	2.15585182420015	4	1 2 3 5	GI tract	feature
Zfp61	1.09847243811894e-21	2.40345769460424e-18	0.578947368421053	0.0549707602339181	0.256319980372695	2.39674365733707	4	1 2 3 5	GI tract	feature
Hist1h3g	3.3531582646445e-26	7.52113398759762e-23	0.578947368421053	0.0495126705653021	0.451309704536583	2.6320526348437	4	1 2 3 5	GI tract	feature
Sfxn5	2.22834496986731e-36	5.08953991117694e-33	0.578947368421053	0.0350877192982456	0.600769403756943	3.09414038685127	4	1 2 3 5	GI tract	feature
Flt4	1.35990122329107e-09	2.5430152875543e-06	0.315789473684211	0.0409356725146199	0.258185087321562	1.58923323520829	4	1 2 3 5	GI tract	feature
Lipe	6.8401947890003e-22	1.50142275618556e-18	0.578947368421053	0.0526315789473684	0.253558364690628	2.40802567512412	4	1 2 3 5	GI tract	feature
Fxyd1	5.45846917783039e-18	1.16210808796009e-14	0.578947368421053	0.0740740740740741	0.432387358461439	2.18404652503335	4	1 2 3 5	GI tract	feature
Pnliprp1	1.50866930257387e-20	3.2738123865853e-17	0.315789473684211	0.0179337231968811	0.272749882762195	2.33348385899029	4	1 2 3 5	GI tract	feature
E130311K13Rik	5.92251152719453e-15	1.2330668999619e-11	0.315789473684211	0.0261208576998051	0.269771510037298	1.99113398110025	4	1 2 3 5	GI tract	feature
Col6a2	8.75361190480826e-34	1.99319743072484e-30	0.578947368421053	0.0382066276803119	0.601759181373533	2.98353355693756	4	1 2 3 5	GI tract	feature
Enpp1	1.94732394594522e-37	4.45937183621455e-34	0.578947368421053	0.0327485380116959	0.456044794616179	3.13806931829779	4	1 2 3 5	GI tract	feature
Cbln1	1.55173213224625e-70	3.63260492158847e-67	0.578947368421053	0.0148148148148148	0.278573187250375	4.28234155518921	4	1 2 3 5	GI tract	feature
Setd4	1.96132299221194e-19	4.21488311026346e-16	0.578947368421053	0.0693957115009747	0.439884584572812	2.26972955374701	4	1 2 3 5	GI tract	feature
Treml1	5.8730174703467e-25	1.31320670636952e-21	0.578947368421053	0.0471734892787524	0.256853178451401	2.5695416706215	4	1 2 3 5	GI tract	feature
Gfra4	1.83858944202528e-19	3.95296730035436e-16	0.578947368421053	0.0682261208576998	0.438252657373049	2.27135890293811	4	1 2 3 5	GI tract	feature
Ppp1r3b	1.40972383290351e-45	3.25928150167292e-42	0.578947368421053	0.0261208576998051	0.274958657614204	3.45659013011728	4	1 2 3 5	GI tract	feature
Zfp369	2.49086779126764e-10	4.80986570493782e-07	0.578947368421053	0.13411306042885	0.403324329620681	1.65080487983282	4	1 2 3 5	GI tract	feature
Zfp948	1.07813126139394e-23	2.39129513777176e-20	0.578947368421053	0.0545808966861598	0.446783731810995	2.5043320891629	4	1 2 3 5	GI tract	feature
Arhgap4	1.96111227676641e-18	4.19089693544981e-15	1	0.279922027290448	0.873391594535891	2.21078793780558	4	1 2 3 5	GI tract	feature
Bmp2	8.49609989533514e-21	1.84620250725633e-17	0.315789473684211	0.0179337231968811	0.272494775289216	2.34751823161009	4	1 2 3 5	GI tract	feature
Cyp7b1	6.11921723204984e-08	0.000105128152046616	0.315789473684211	0.0514619883040936	0.259110096416511	1.44073996999949	4	1 2 3 5	GI tract	feature
Kctd7	5.32368369900573e-75	1.25053330089645e-71	0.578947368421053	0.0140350877192982	0.278716830400928	4.4131315214923	4	1 2 3 5	GI tract	feature
Pde1a	8.50419183845791e-25	1.90068687589534e-21	0.578947368421053	0.0471734892787524	0.258111768821527	2.56134181361646	4	1 2 3 5	GI tract	feature
Vldlr	6.7012339102352e-33	1.52319046779646e-29	0.578947368421053	0.0378167641325536	0.268429531363251	2.94484231572909	4	1 2 3 5	GI tract	feature
0610038B21Rik	8.91397207027294e-14	1.84073523251136e-10	0.315789473684211	0.0280701754385965	0.267209114956345	1.91065156670261	4	1 2 3 5	GI tract	feature
Lsr	1.01213197973232e-05	0.0136739030461836	0.684210526315789	0.224561403508772	0.313157007208577	1.21030563789082	4	1 2 3 5	GI tract	feature
Def6	1.07019353787793e-45	2.47535765311165e-42	0.578947368421053	0.0245614035087719	0.274490962112159	3.46104018240114	4	1 2 3 5	GI tract	feature
Pex11a	1.12319532378943e-36	2.56987090083022e-33	0.578947368421053	0.0346978557504873	0.600243566933199	3.10655900307132	4	1 2 3 5	GI tract	feature
Dlgap2	2.52288829078809e-20	5.45700737297464e-17	0.578947368421053	0.0596491228070175	0.257357402468285	2.32088442400769	4	1 2 3 5	GI tract	feature
2700046G09Rik	5.67916783656622e-23	1.25282442474651e-19	0.578947368421053	0.053411306042885	0.254347163427178	2.46624843738177	4	1 2 3 5	GI tract	feature
Tbc1d10a	1.33796795803646e-36	3.05859475207134e-33	0.894736842105263	0.0912280701754386	0.789828763707572	3.10339240711672	4	1 2 3 5	GI tract	feature
Zfp418	8.52050071333248e-155	2.02106276920247e-151	0.578947368421053	0.00467836257309942	0.284208280161807	5.09978206395916	4	1 2 3 5	GI tract	feature
Hinfp	1.55699129840153e-17	3.30237854390964e-14	0.578947368421053	0.0803118908382066	0.69000979206483	2.15629482712759	4	1 2 3 5	GI tract	feature
Veph1	7.63291421953288e-77	1.79449813301218e-73	0.578947368421053	0.01364522417154	0.281451622656679	4.46601422335168	4	1 2 3 5	GI tract	feature
Lypd1	7.78865764228379e-34	1.77425621091225e-30	0.315789473684211	0.0101364522417154	0.279537790839435	2.98573772571027	4	1 2 3 5	GI tract	feature
Sytl1	4.65406251231676e-299	1.10813228418262e-295	0.578947368421053	0.000389863547758285	0.479612323903201	5.09978206395916	4	1 2 3 5	GI tract	feature
Cyb561d2	1.8267393827491e-23	4.0444009934065e-20	0.578947368421053	0.0573099415204678	0.587964310992299	2.49231241118063	4	1 2 3 5	GI tract	feature
Fat2	0	0	0.578947368421053	0	0.288261557880201	5.09978206395916	4	1 2 3 5	GI tract	feature
Mrgpra1	3.38229225103573e-38	7.75897842387597e-35	0.578947368421053	0.0327485380116959	0.461390745395805	3.16926548818098	4	1 2 3 5	GI tract	feature
Synm	1.33691943035478e-36	3.05753473722138e-33	0.578947368421053	0.0323586744639376	0.271831282351682	3.10340660316225	4	1 2 3 5	GI tract	feature
Prnp	8.24088646698137e-11	1.61026921564816e-07	0.578947368421053	0.128654970760234	0.539228990447452	1.68962312896754	4	1 2 3 5	GI tract	feature
Slc14a1	9.76875182521201e-32	2.2165297891406e-28	0.578947368421053	0.0413255360623782	0.808937195657987	2.89307715953	4	1 2 3 5	GI tract	feature
Slpi	1.95533467826806e-62	4.56961714311246e-59	0.578947368421053	0.0183235867446394	0.46977482883089	4.03370053133663	4	1 2 3 5	GI tract	feature
Spin4	6.52828558513984e-24	1.44927939990105e-20	0.578947368421053	0.0495126705653021	0.258859029092752	2.51568563926326	4	1 2 3 5	GI tract	feature
Abcc3	3.63947497002447e-56	8.47269773021696e-53	0.578947368421053	0.0198830409356725	0.277756246116891	3.82969790163396	4	1 2 3 5	GI tract	feature
Aen	6.8190099453736e-26	1.52814012875822e-22	0.894736842105263	0.109551656920078	0.391003846552869	2.61670400479431	4	1 2 3 5	GI tract	feature
Tspan33	1.69608544930383e-08	3.01224775796361e-05	0.578947368421053	0.157115009746589	0.513819532134147	1.49260093220998	4	1 2 3 5	GI tract	feature
Zdhhc24	3.19938702645073e-81	7.53455644729147e-78	0.894736842105263	0.0331384015594542	0.442496254511512	4.58899052207507	4	1 2 3 5	GI tract	feature
Dynlt1a	1.01104675720817e-07	0.000170260273913857	0.894736842105263	0.390643274853801	0.385205470446722	1.41991125256744	4	1 2 3 5	GI tract	feature
Reep6	7.49205666604584e-49	1.73815714652263e-45	0.578947368421053	0.0226120857699805	0.273407420533442	3.57630072952153	4	1 2 3 5	GI tract	feature
Vmn1r90	2.56731855014603e-275	6.11021814934755e-272	0.578947368421053	0.000779727095516569	0.287528781258804	5.09978206395916	4	1 2 3 5	GI tract	feature
Lyrm1	4.9566976921928e-24	1.10236956674368e-20	0.684210526315789	0.0693957115009747	0.32540480226104	2.52190628633122	4	1 2 3 5	GI tract	feature
Cyp2j6	2.95378477058307e-23	6.53081812775917e-20	0.578947368421053	0.0584795321637427	0.590065980155101	2.48130496357201	4	1 2 3 5	GI tract	feature
Ppara	3.38268881866751e-141	8.02035518906066e-138	0.578947368421053	0.00545808966861598	0.28297038389693	5.09978206395916	4	1 2 3 5	GI tract	feature
Calcr	2.53682504514914e-55	5.90319188006205e-52	0.578947368421053	0.0210526315789474	0.276874857408959	3.8014038048077	4	1 2 3 5	GI tract	feature
Tbx18	3.81926505328208e-24	8.49786474355263e-21	0.578947368421053	0.050682261208577	0.255978209233423	2.52777937556563	4	1 2 3 5	GI tract	feature
Myoz2	3.89040680900548e-127	9.21248332372496e-124	0.894736842105263	0.0191033138401559	0.448742072507884	5.09978206395916	4	1 2 3 5	GI tract	feature
Smarcd3	1.82478582733003e-05	0.0235397371725574	0.315789473684211	0.0756335282651072	0.388540840253495	1.18054757189396	4	1 2 3 5	GI tract	feature
Alas2	3.00896576472233e-05	0.036649203014318	0.578947368421053	0.26588693957115	0.452094040686159	1.15463676118546	4	1 2 3 5	GI tract	feature
Hist1h1e	1.92336737172155e-06	0.00289659126181265	1	0.42729044834308	0.344230754821621	1.29015669336651	4	1 2 3 5	GI tract	feature
Platr22	7.08443906494056e-97	1.67476139495195e-93	0.578947368421053	0.0101364522417154	0.282413619059568	5.003231032787	4	1 2 3 5	GI tract	feature
Lrrc17	2.74146162537751e-21	5.97912780494836e-18	0.578947368421053	0.0565302144249513	0.255649047822748	2.37490238231484	4	1 2 3 5	GI tract	feature
Myh14	6.85795243537381e-83	1.61779097950468e-79	0.578947368421053	0.0124756335282651	0.280389908368592	4.63498231715815	4	1 2 3 5	GI tract	feature
Shh	4.54992960800748e-12	9.14080858248703e-09	0.578947368421053	0.101754385964912	0.402309185301351	1.78697975181393	4	1 2 3 5	GI tract	feature
Camkv	1.60283312323666e-83	3.78268617083852e-80	0.578947368421053	0.0120857699805068	0.281299403443439	4.65225649897208	4	1 2 3 5	GI tract	feature
Wnt11	2.44507029519358e-23	5.40849549296821e-20	0.578947368421053	0.0510721247563353	0.257452507895103	2.48564055577651	4	1 2 3 5	GI tract	feature
Gm26664	1.2675560193036e-118	2.99776998565301e-115	0.578947368421053	0.00740740740740741	0.284298355897732	5.09978206395916	4	1 2 3 5	GI tract	feature
Gm48159	4.39627986622395e-20	9.50475707077618e-17	0.578947368421053	0.0580896686159844	0.254846678119422	2.30713171479672	4	1 2 3 5	GI tract	feature
Map6	2.42606999889476e-54	5.64303881742922e-51	0.578947368421053	0.0202729044834308	0.275225735826102	3.76817993931148	4	1 2 3 5	GI tract	feature
Rnf225	7.08626549780809e-72	1.66102063268622e-68	0.578947368421053	0.0148148148148148	0.276892595867432	4.32207094591156	4	1 2 3 5	GI tract	feature
CT030190.1	2.00087815069089e-53	4.65204170035631e-50	0.578947368421053	0.0206627680311891	0.27656673172064	3.73687331517553	4	1 2 3 5	GI tract	feature
Cdh8	8.78594583864498e-81	2.06821165041703e-77	0.578947368421053	0.0128654970760234	0.281927485145323	4.57681989897568	4	1 2 3 5	GI tract	feature
Miat	2.0123930350008e-13	4.13546768692665e-10	0.578947368421053	0.106432748538012	0.422947333256404	1.88578611280961	4	1 2 3 5	GI tract	feature
Aplnr	1.1129963013896e-23	2.46751280018075e-20	0.894736842105263	0.125146198830409	0.390969278310475	2.50360834474513	4	1 2 3 5	GI tract	feature
Pram1	6.50261309310622e-179	1.54437060961273e-175	0.578947368421053	0.00350877192982456	0.286491576121797	5.09978206395916	4	1 2 3 5	GI tract	feature
Alox5ap	6.65144806556849e-21	1.44668995426115e-17	0.578947368421053	0.0530214424951267	0.250597852758962	2.35347074068552	4	1 2 3 5	GI tract	feature
Gpr162	4.62170731095498e-46	1.06946307175498e-42	0.578947368421053	0.0245614035087719	0.275855771956156	3.47456692849342	4	1 2 3 5	GI tract	feature
Adgrb2	4.97561293902576e-24	1.10558119505152e-20	0.578947368421053	0.050682261208577	0.26150503591952	2.52182036637357	4	1 2 3 5	GI tract	feature
Gm34099	2.99243592216924e-199	7.11900505884062e-196	0.578947368421053	0.00272904483430799	0.286926244701791	5.09978206395916	4	1 2 3 5	GI tract	feature
Slc7a3	2.78718287990587e-163	6.61677215689653e-160	0.578947368421053	0.00428849902534113	0.476390068689053	5.09978206395916	4	1 2 3 5	GI tract	feature
Plek2	1.03368375630644e-51	2.39917999838725e-48	0.578947368421053	0.0222222222222222	0.274941919328641	3.67758935000955	4	1 2 3 5	GI tract	feature
Mrm1	4.14871257826742e-35	9.45906467844971e-32	0.578947368421053	0.0335282651072125	0.270636199278209	3.04053735249365	4	1 2 3 5	GI tract	feature
Rab19	2.10015239891644e-46	4.86395295589048e-43	0.578947368421053	0.0249512670565302	0.270302080271537	3.48722625625892	4	1 2 3 5	GI tract	feature
Cav1	2.18013956423907e-14	4.5194293166676e-11	0.578947368421053	0.0994152046783626	0.559877534521486	1.95291263675794	4	1 2 3 5	GI tract	feature
A630001G21Rik	1.76278730903864e-81	4.15312690009503e-78	0.578947368421053	0.0124756335282651	0.28137955439021	4.59615602089436	4	1 2 3 5	GI tract	feature
Gm26619	3.03333526225692e-23	6.70367092958779e-20	0.578947368421053	0.0475633528265107	0.26110955465142	2.48069473896314	4	1 2 3 5	GI tract	feature
Zbtb12	7.09049691439817e-10	1.34223106589557e-06	0.578947368421053	0.130604288499025	0.390206911700976	1.61315854351466	4	1 2 3 5	GI tract	feature
4930434B07Rik	2.24049682254433e-82	5.28085101073698e-79	0.578947368421053	0.0124756335282651	0.281017693441514	4.62086402075696	4	1 2 3 5	GI tract	feature
Dct	8.14504272596011e-28	1.8383361432492e-24	0.315789473684211	0.0128654970760234	0.358298886891229	2.71093560372877	4	1 2 3 5	GI tract	feature
Xk	1.5732354298476e-46	3.64657726520834e-43	0.578947368421053	0.0241715399610136	0.272385324058477	3.4918509522686	4	1 2 3 5	GI tract	feature
Lgals3	8.15090080987403e-45	1.88122790691892e-41	0.578947368421053	0.0249512670565302	0.269055551092992	3.42809993434996	4	1 2 3 5	GI tract	feature
Kcng2	1.61713172382852e-161	3.83745358064508e-158	0.578947368421053	0.00428849902534113	0.28401665947823	5.09978206395916	4	1 2 3 5	GI tract	feature
Fam83f	1.03733970122029e-197	2.46560757815563e-194	0.578947368421053	0.00272904483430799	0.286453590383771	5.09978206395916	4	1 2 3 5	GI tract	feature
Gm47854	1.58325285577134e-121	3.74755950961076e-118	0.578947368421053	0.00701754385964912	0.284449335636451	5.09978206395916	4	1 2 3 5	GI tract	feature
Gm28523	4.58006178657433e-132	1.08501663723946e-128	0.578947368421053	0.00623781676413255	0.285059688848826	5.09978206395916	4	1 2 3 5	GI tract	feature
Ckmt1	1.45101380351046e-41	3.34168478948459e-38	0.315789473684211	0.00779727095516569	0.363845314431144	3.30363215863049	4	1 2 3 5	GI tract	feature
Ackr1	1.32046976810737e-33	3.00538919221237e-30	0.578947368421053	0.034307992202729	0.262736277319999	2.97576159555552	4	1 2 3 5	GI tract	feature
Gm14168	2.18847131146955e-95	5.17135770900256e-92	0.578947368421053	0.0105263157894737	0.283326508496937	4.96534942274406	4	1 2 3 5	GI tract	feature
Gm26935	1.50985871191444e-119	3.57232571238957e-116	0.578947368421053	0.00740740740740741	0.284093737276906	5.09978206395916	4	1 2 3 5	GI tract	feature
Gm26773	1.11823702166702e-71	2.62002934176584e-68	0.578947368421053	0.0152046783625731	0.280229575383036	4.31620693134906	4	1 2 3 5	GI tract	feature
Grin2c	1.88463382103673e-29	4.26304170318508e-26	0.578947368421053	0.0448343079922027	0.454574264803825	2.78844363350282	4	1 2 3 5	GI tract	feature
Urah	5.42961168782622e-61	1.26727136793864e-57	0.578947368421053	0.0179337231968811	0.275842103228467	3.98771299352782	4	1 2 3 5	GI tract	feature
Plekhb1	5.36715526908287e-45	1.23927615163124e-41	0.315789473684211	0.00701754385964912	0.363280243227589	3.43486930907572	4	1 2 3 5	GI tract	feature
Cartpt	4.00952846467656e-32	9.10563914328048e-29	0.578947368421053	0.0374269005847953	0.269132620282108	2.91039668579775	4	1 2 3 5	GI tract	feature
Gm36355	0	0	0.578947368421053	0	0.288261557880201	5.09978206395916	4	1 2 3 5	GI tract	feature
Hcar1	0	0	0.578947368421053	0	0.288261557880201	5.09978206395916	4	1 2 3 5	GI tract	feature
Gm45277	0	0	0.578947368421053	0	0.288261557880201	5.09978206395916	4	1 2 3 5	GI tract	feature
Fndc11	0	0	0.578947368421053	0	0.479825932728617	5.09978206395916	4	1 2 3 5	GI tract	feature
Gm42423	0	0	0.578947368421053	0	0.479825932728617	5.09978206395916	4	1 2 3 5	GI tract	feature
Anp32a	1.82161892350138e-05	0.0175421902333183	1	0.832358674463938	0.491217078161054	1.18063647821226	5	1 2 3 4	GI tract	feature
Arf4	1.32192567974826e-05	0.0130606257159128	1	0.869785575048733	0.496365654886815	1.19692407716744	5	1 2 3 4	GI tract	feature
Calm1	1.46062257756258e-06	0.00161106670305152	1	0.999220272904483	-0.370318482447321	1.30287334065492	5	1 2 3 4	GI tract	feature
Cfl1	2.66279207172692e-06	0.00286782706124989	1	0.999220272904483	-0.338244012991587	1.27495005006493	5	1 2 3 4	GI tract	feature
Cox8a	3.37635285561674e-06	0.00361945026122114	1	0.999610136452242	-0.660172115315703	1.26372745296115	5	1 2 3 4	GI tract	feature
Ftl1	1.60711115581193e-05	0.0155568359882595	1	1	-0.288801965657731	1.18702993656855	5	1 2 3 4	GI tract	feature
G3bp1	1.32875743570553e-07	0.00015599612295183	1	0.922417153996101	-0.53498556445449	1.40838516705681	5	1 2 3 4	GI tract	feature
Gm20388	1.56718914608152e-05	0.0152330784999124	1	1	0.331892450906147	1.18830904403255	5	1 2 3 4	GI tract	feature
Gmeb1	4.8152146840943e-10	6.04309442853835e-07	0.684210526315789	0.189473684210526	0.454064790442673	1.62719455810247	5	1 2 3 4	GI tract	feature
Gse1	2.56763503938081e-05	0.0241357693701796	0.894736842105263	0.482261208576998	0.291126200783322	1.16292246677662	5	1 2 3 4	GI tract	feature
H3f3b	1.41079852017338e-05	0.0138399334829009	1	0.998050682261209	-0.302504555849072	1.19363853407082	5	1 2 3 4	GI tract	feature
Hmgcr	1.63368456843815e-06	0.00179541934071352	1	0.474074074074074	0.407356229012008	1.2977155976049	5	1 2 3 4	GI tract	feature
Ik	7.88001851636898e-06	0.00804549890521273	0	0.569200779727095	-0.444740615300035	1.22270406871769	5	1 2 3 4	GI tract	feature
Ist1	8.45069171012635e-06	0.0085943534691985	0.789473684210526	0.435477582846004	0.444144440870768	1.21925479904538	5	1 2 3 4	GI tract	feature
Maea	6.8003441625353e-06	0.00701795517573643	1	0.614035087719298	0.502799078758232	1.22996053723889	5	1 2 3 4	GI tract	feature
Myl4	1.55144668730889e-09	1.92844823232495e-06	1	0.660038986354776	0.615113601814701	1.58434433902663	5	1 2 3 4	GI tract	feature
Myl9	1.53726848527584e-05	0.0149883677314395	1	0.680701754385965	0.506258255138732	1.1892882332396	5	1 2 3 4	GI tract	feature
Nckap5	1.11161685700862e-05	0.0111161685700862	0.736842105263158	0.972319688109162	-0.603131261427268	1.20562578826317	5	1 2 3 4	GI tract	feature
Nhp2	1.02181592317905e-05	0.0102590318687176	0.578947368421053	0.908771929824561	-0.623191986632394	1.20983123336214	5	1 2 3 4	GI tract	feature
Pard3b	6.94581750217708e-10	8.67532606021917e-07	0.789473684210526	0.233918128654971	0.344636128822498	1.61390964163793	5	1 2 3 4	GI tract	feature
Park7	1.32980228684664e-05	0.0131237116595203	1	0.985575048732943	-0.495818204419655	1.19662450709375	5	1 2 3 4	GI tract	feature
Psma2	4.92128255869112e-06	0.00514274027383222	0.789473684210526	0.918908382066277	-0.560139278129295	1.24568223547127	5	1 2 3 4	GI tract	feature
Psma7	2.44012319818518e-05	0.0230103617588862	0.894736842105263	0.987914230019493	-0.513814446568257	1.16556969360406	5	1 2 3 4	GI tract	feature
Psmc6	1.8777611836963e-05	0.0180265073634845	0.473684210526316	0.827680311890838	-0.5303995583722	1.17908175850232	5	1 2 3 4	GI tract	feature
Pum1	9.9625520371977e-06	0.0100322899014581	0	0.56140350877193	-0.427477038836154	1.21109288175171	5	1 2 3 4	GI tract	feature
Rpl18	8.98238200396383e-06	0.00910813535201933	1	1	-0.306381617373193	1.21623591045117	5	1 2 3 4	GI tract	feature
Rps18	1.65766702571042e-07	0.000194278575413261	1	1	-0.4123478260189	1.39900318242279	5	1 2 3 4	GI tract	feature
Skp1a	4.23345806145416e-06	0.00449593246126432	1	0.987524366471735	0.504249833713033	1.25292699223634	5	1 2 3 4	GI tract	feature
Slc25a5	2.54613567076783e-07	0.000295860964943222	1	0.967641325536062	0.64984886444103	1.3806396532429	5	1 2 3 4	GI tract	feature
Snrpe	3.39660567823232e-06	0.00363776468138682	1	1	-0.525835472078119	1.26344323408718	5	1 2 3 4	GI tract	feature
Tlcd1	5.04645320444126e-06	0.00526345069223223	1	1	-0.322919487441957	1.24446906447865	5	1 2 3 4	GI tract	feature
Tmed2	2.72323048138231e-05	0.0254894373057384	0	0.526705653021442	-0.380728104088971	1.15985660479018	5	1 2 3 4	GI tract	feature
Ybx1	2.12093073162343e-06	0.00230333077454305	1	1	-0.36362062885515	1.28560615364404	5	1 2 3 4	GI tract	feature
Zfhx3	1.8686501891276e-05	0.0179577283175162	0.105263157894737	0.652631578947368	-0.456284965223271	1.17933102973487	5	1 2 3 4	GI tract	feature
Zpr1	8.72519842669675e-07	0.000974604664262027	0.789473684210526	0.313450292397661	0.37568668376865	1.32630219698289	5	1 2 3 4	GI tract	feature
Ank2	5.36571925261468e-07	0.000609009135171766	0.789473684210526	0.3317738791423	0.318311184365847	1.34804868640807	5	1 2 3 4	GI tract	feature
Atg13	1.68295703628158e-11	2.13903839311389e-08	0.631578947368421	0.1317738791423	0.38136493153507	1.74374231482388	5	1 2 3 4	GI tract	feature
Ccni	1.00811049597269e-05	0.0101315104845256	1	0.482261208576998	0.29868940114975	1.21050392039632	5	1 2 3 4	GI tract	feature
Chmp3	4.15002448932269e-05	0.0376407221181568	0.789473684210526	0.343469785575049	0.349420493109184	1.13763832560331	5	1 2 3 4	GI tract	feature
Ctps	4.52802103034955e-06	0.00477706218701877	0.789473684210526	0.455750487329435	0.566722934090371	1.24969574177702	5	1 2 3 4	GI tract	feature
Ddx5	4.91533347628239e-06	0.00514143881619138	1	0.95009746588694	0.505409658013264	1.24574062750662	5	1 2 3 4	GI tract	feature
Dmrt2	4.18802156705711e-06	0.0044518669257817	0.315789473684211	0.0666666666666667	0.30679971245762	1.25344449384195	5	1 2 3 4	GI tract	feature
Eif2b5	3.03743546448694e-05	0.0281266524011491	0	0.52280701754386	-0.387283059460843	1.15414277180162	5	1 2 3 4	GI tract	feature
Eif2s1	3.12852236333026e-05	0.0288762614135383	0.315789473684211	0.766471734892788	-0.497825068444536	1.15259132706495	5	1 2 3 4	GI tract	feature
Grwd1	1.53507036319575e-05	0.0149822867447905	0.789473684210526	0.312670565302144	0.34272698916887	1.18936088398999	5	1 2 3 4	GI tract	feature
Hdgfl3	7.34243591892977e-07	0.000825289797287706	0.789473684210526	0.281481481481481	0.309778212432043	1.33406880839185	5	1 2 3 4	GI tract	feature
Jarid2	2.43004929541193e-05	0.0229396653486886	1	0.982456140350877	0.574029320594628	1.16578440767189	5	1 2 3 4	GI tract	feature
Kdm1a	1.17201961492122e-09	1.45916442057692e-06	1	0.582066276803119	0.619624943621675	1.59472989530713	5	1 2 3 4	GI tract	feature
Lrrcc1	1.90644652751461e-07	0.00022305424371921	0.684210526315789	0.203898635477583	0.251924318365651	1.39308240803789	5	1 2 3 4	GI tract	feature
Mapk14	4.81085028324347e-05	0.0432976525491913	0.789473684210526	0.338791423001949	0.289434304839222	1.12973325446308	5	1 2 3 4	GI tract	feature
Mapkap1	4.28475376331873e-05	0.0387770215580345	1	0.996101364522417	-0.266883612213544	1.13592677007418	5	1 2 3 4	GI tract	feature
Med14	2.89945113596351e-07	0.000335466496430978	0.789473684210526	0.306432748538012	0.309295884512554	1.37503236957916	5	1 2 3 4	GI tract	feature
Mettl9	1.21904646016528e-05	0.0121417027432462	1	0.81130604288499	0.472036542193002	1.20100147505398	5	1 2 3 4	GI tract	feature
Mtx1	2.25978393047572e-05	0.0214905451788241	0.789473684210526	0.434697855750487	0.365764256690213	1.16954759756062	5	1 2 3 4	GI tract	feature
Ndufa12	5.49151912908053e-07	0.000622738269237733	0.894736842105263	0.934892787524366	-0.585352324045192	1.3470215077745	5	1 2 3 4	GI tract	feature
Nudt10	1.55129844734235e-13	2.01513668309771e-10	0.526315789473684	0.0736842105263158	0.254295884912242	1.89373173376532	5	1 2 3 4	GI tract	feature
Phc1	1.59426667324016e-09	1.98007920816427e-06	0.789473684210526	0.26588693957115	0.506529786514725	1.58333220888114	5	1 2 3 4	GI tract	feature
Pkm	2.75913741628396e-05	0.0257165876785502	1	0.999220272904483	0.278056661473845	1.15917278595855	5	1 2 3 4	GI tract	feature
Polr2f	4.59145958310541e-06	0.00483021548142689	0.578947368421053	0.903703703703704	-0.615762094958716	1.24902625551399	5	1 2 3 4	GI tract	feature
Prkar2a	2.43762517995552e-09	3.01290472242502e-06	0.894736842105263	0.270175438596491	0.380828392726404	1.56745170552134	5	1 2 3 4	GI tract	feature
Prpf39	2.94234573962698e-07	0.000340135167500879	0.894736842105263	0.935672514619883	-0.601561767223053	1.37439036819297	5	1 2 3 4	GI tract	feature
Ptma	4.42575291593806e-06	0.00468244658506246	1	1	-0.369999436049433	1.25079415708092	5	1 2 3 4	GI tract	feature
Rpl4	1.35823093099182e-05	0.0133625702555793	1	1	-0.273763326548229	1.19555718284237	5	1 2 3 4	GI tract	feature
Serbp1	4.70214664135932e-05	0.0424133627050611	1	0.996491228070175	-0.412230608500468	1.13093001576132	5	1 2 3 4	GI tract	feature
Slc12a2	4.34609599778999e-09	5.3413519812839e-06	0.631578947368421	0.168421052631579	0.380545309819208	1.54554719989849	5	1 2 3 4	GI tract	feature
Smad3	1.99005280770469e-06	0.0021671675075904	0.684210526315789	0.240155945419103	0.311023992288415	1.28857240677437	5	1 2 3 4	GI tract	feature
Spcs3	8.45525864604813e-07	0.000946143442492786	0.789473684210526	0.307602339181287	0.313463505968945	1.32772100371937	5	1 2 3 4	GI tract	feature
Suclg1	5.33603584790764e-05	0.0478108811972525	0.894736842105263	0.693957115009747	0.528652765283808	1.1241531963174	5	1 2 3 4	GI tract	feature
Tial1	4.77797434923199e-06	0.00500731711799513	0.894736842105263	0.452631578947368	0.346398610457575	1.2471080116038	5	1 2 3 4	GI tract	feature
Timm13	9.84295598116768e-06	0.00994138554097936	1	0.976218323586745	-0.511849650595388	1.21169384657608	5	1 2 3 4	GI tract	feature
Tmem256	1.43611130147346e-08	1.73769467478288e-05	1	0.976608187134503	-0.702009361645399	1.4991844687445	5	1 2 3 4	GI tract	feature
Tmsb10	2.18319318537735e-06	0.00236658141294905	1	1	0.253018168073881	1.2842562765096	5	1 2 3 4	GI tract	feature
Tnnt2	1.68747058793845e-06	0.00184609282320467	0.789473684210526	0.339961013645224	0.366962445723383	1.29621940665203	5	1 2 3 4	GI tract	feature
