## Supplementary Table 2 for "Multi-scale and multi-context interpretable mapping of cell states across heterogenous spatial samples": E11.5_to_E12.5_DEGs_intra_cluster.csv (part 3 of 3)

X.genes.	X.p_value.	X.p_value_adj.	X.seed_pct.	X.query_pct.	X.fold_change.	X.effect_size.	X.seed.	X.query.	X.Cells.	X.cost.
Trpc4ap	1.32965670309223e-05	0.0131237116595203	0	0.551656920077973	-0.461556402911917	1.19663002869444	5	1 2 3 4	GI tract	feature
Ube2q2	1.13260419104872e-07	0.00013342077370554	0.631578947368421	0.180506822612086	0.269132757256603	1.41510094994843	5	1 2 3 4	GI tract	feature
Wdr33	3.61165967423892e-05	0.0330466860192861	0	0.516569200779727	-0.406251456967571	1.1450181968845	5	1 2 3 4	GI tract	feature
Zfp930	1.12646507126237e-19	1.49481914956517e-16	0.526315789473684	0.0510721247563353	0.25231787865622	2.28367290647727	5	1 2 3 4	GI tract	feature
2410015M20Rik	1.20205505069375e-05	0.0119844888554167	0.315789473684211	0.833528265107212	-0.585241318260252	1.20170632023956	5	1 2 3 4	GI tract	feature
Atad3a	2.006925903524e-06	0.00218353538303411	0.789473684210526	0.418713450292398	0.524950324013452	1.288179634789	5	1 2 3 4	GI tract	feature
Cdc73	9.920051287741e-06	0.00999941169804292	0.894736842105263	0.605068226120858	0.376579608485015	1.21130565306581	5	1 2 3 4	GI tract	feature
Cpsf6	9.45589269951735e-07	0.00105433203599619	1	0.576608187134503	0.498505630874262	1.32272356646092	5	1 2 3 4	GI tract	feature
Ehmt2	8.55720577230525e-06	0.00869412106466214	0	0.566471734892788	-0.456969768006434	1.21863575470261	5	1 2 3 4	GI tract	feature
Fbxw4	1.29400931028792e-13	1.6822121033743e-10	0.473684210526316	0.0627680311890838	0.297695588205758	1.89928910232448	5	1 2 3 4	GI tract	feature
Ghitm	5.31389427683392e-06	0.00553176394218411	0	0.582066276803119	-0.497817642344834	1.24197069804969	5	1 2 3 4	GI tract	feature
Gm20498	3.86770497239462e-05	0.0353121463979629	0.105263157894737	0.615594541910331	-0.449223009524522	1.1413868029866	5	1 2 3 4	GI tract	feature
Gm20687	3.73453783109367e-06	0.00398848640360803	0.263157894736842	0.0467836257309941	0.273649804320252	1.25892625600512	5	1 2 3 4	GI tract	feature
Golph3	3.91898272453774e-05	0.035623552966048	0.684210526315789	0.341910331384016	0.370901182276464	1.14068706747302	5	1 2 3 4	GI tract	feature
Grcc10	7.10564923133313e-08	8.42019433912975e-05	1	0.977387914230019	-0.624016015641173	1.43456769082808	5	1 2 3 4	GI tract	feature
Mbnl1	8.3192729741562e-07	0.000931758573105494	0.789473684210526	0.315399610136452	0.343362281429373	1.3284522506751	5	1 2 3 4	GI tract	feature
Mrps6	5.10683214762311e-09	6.25076254869069e-06	1	0.449122807017544	0.537823769653517	1.53937660827247	5	1 2 3 4	GI tract	feature
Nhej1	1.03908962428598e-13	1.35185560119606e-10	0.526315789473684	0.0744639376218324	0.339595863623926	1.90598748535243	5	1 2 3 4	GI tract	feature
Nudt21	3.36845267221046e-09	4.1533021448355e-06	1	0.566471734892788	0.669865931079634	1.55524136075451	5	1 2 3 4	GI tract	feature
Pdcd6	2.28092879903176e-06	0.00246796496055237	1	0.478752436647173	0.423375164114709	1.28221019003373	5	1 2 3 4	GI tract	feature
Polr2m	4.79120023623024e-06	0.00501638664733306	0.315789473684211	0.932553606237817	-0.79307543688815	1.24697472390761	5	1 2 3 4	GI tract	feature
Ppil2	3.3932049055993e-05	0.0312174851315136	0.789473684210526	0.348538011695906	0.260006271142941	1.14831519004896	5	1 2 3 4	GI tract	feature
Pqbp1	2.75318473213106e-05	0.0257147453981041	0	0.526315789473684	-0.397104591584345	1.15928556284118	5	1 2 3 4	GI tract	feature
Psmd7	7.11668091583792e-06	0.00730883130056554	0.421052631578947	0.805458089668616	-0.588335074167735	1.22771159387507	5	1 2 3 4	GI tract	feature
Rad21	2.70770871240099e-06	0.00291349457454347	0.105263157894737	0.700194931773879	-0.52212825113105	1.27416284231093	5	1 2 3 4	GI tract	feature
Ranbp1	1.31122238165758e-05	0.0129679893545934	1	0.991812865497076	-0.570006118799046	1.19733389486227	5	1 2 3 4	GI tract	feature
Rnf216	1.57423971948452e-05	0.0152701252789998	0.736842105263158	0.412085769980507	0.466141270789487	1.18808090096632	5	1 2 3 4	GI tract	feature
Sdhc	4.57799975135826e-06	0.00482063373818025	0.315789473684211	0.80233918128655	-0.588377207750001	1.24916755765017	5	1 2 3 4	GI tract	feature
Sel1l	1.93200113125937e-09	2.39374940163036e-06	0.684210526315789	0.187134502923977	0.366966450702377	1.57616460304434	5	1 2 3 4	GI tract	feature
Setx	4.43486927981214e-06	0.00468322195948162	0.578947368421053	0.228460038986355	0.479449578428361	1.25069526074501	5	1 2 3 4	GI tract	feature
Sorl1	2.47865895698879e-13	3.2049060313865e-10	0.578947368421053	0.0920077972709552	0.335060833292863	1.87934871884958	5	1 2 3 4	GI tract	feature
Tnks2	2.06851133672901e-05	0.019754283265762	0.894736842105263	0.539181286549708	0.546094629034894	1.17411136376441	5	1 2 3 4	GI tract	feature
Unc45a	2.82314526064982e-05	0.0262552509240433	0.473684210526316	0.157115009746589	0.254274283073567	1.15797452683697	5	1 2 3 4	GI tract	feature
Virma	1.38911732655648e-08	1.6822210824599e-05	0.789473684210526	0.352046783625731	0.661590105922599	1.50049718131276	5	1 2 3 4	GI tract	feature
Abracl	7.69154852669864e-07	0.000862222589842918	1	0.828070175438597	0.636143649751448	1.3319834396072	5	1 2 3 4	GI tract	feature
Ccdc58	2.14613105551793e-06	0.00232855219523695	0.894736842105263	0.474853801169591	0.433854064432501	1.28505526984608	5	1 2 3 4	GI tract	feature
Ccne2	6.83836189082014e-06	0.00705018494586203	0.684210526315789	0.366081871345029	0.487196894347319	1.22968758097613	5	1 2 3 4	GI tract	feature
Ccser1	1.16646196650503e-06	0.00129360632085407	0.631578947368421	0.198830409356725	0.27373411525295	1.31316583368714	5	1 2 3 4	GI tract	feature
Cox19	2.05257699449157e-11	2.60677278300429e-08	1	0.566861598440546	0.862021091760483	1.73707784798723	5	1 2 3 4	GI tract	feature
Efhc2	1.28646133867465e-07	0.000151287853428139	0.684210526315789	0.224561403508772	0.336260408790488	1.40974852673711	5	1 2 3 4	GI tract	feature
Fis1	2.35045298418948e-05	0.0222587897602743	0.684210526315789	0.965302144249513	-0.630795496667338	1.16751132052386	5	1 2 3 4	GI tract	feature
Gm26770	1.23890799614012e-05	0.0123271345615942	0.894736842105263	0.485380116959064	0.416809741249326	1.20018935721791	5	1 2 3 4	GI tract	feature
Gm43738	6.75236266439167e-07	0.00076234174480982	0.894736842105263	0.52280701754386	0.475160344697346	1.33781994249563	5	1 2 3 4	GI tract	feature
Gng12	5.24711978132183e-07	0.000596597519136292	0.789473684210526	0.305263157894737	0.395845699321922	1.34903852548172	5	1 2 3 4	GI tract	feature
Lyar	6.06563917227534e-06	0.00628400218247725	0	0.577777777777778	-0.503800917334027	1.23554378233055	5	1 2 3 4	GI tract	feature
Mrpl10	4.52746849760683e-05	0.0409283152183658	0.684210526315789	0.318908382066277	0.432428306341171	1.13295901903496	5	1 2 3 4	GI tract	feature
Mrps16	5.09125280679022e-05	0.0456685376769082	0.210526315789474	0.676023391812866	-0.520451849466644	1.12668598770305	5	1 2 3 4	GI tract	feature
Mrps5	4.13419492300523e-08	4.94449712791426e-05	0.894736842105263	0.367641325536062	0.590548356966666	1.45680064679385	5	1 2 3 4	GI tract	feature
Ndc1	1.31919846967541e-08	1.60150694218594e-05	0.894736842105263	0.343469785575049	0.434740171504532	1.50253238823897	5	1 2 3 4	GI tract	feature
Ogt	1.37224479998236e-10	1.72765620317779e-07	1	0.446003898635478	0.544692142618562	1.67184883958143	5	1 2 3 4	GI tract	feature
Phip	1.96227666922679e-08	2.36650566308751e-05	0.894736842105263	0.463937621832359	0.622486486746321	1.48680669720015	5	1 2 3 4	GI tract	feature
Rbp1	1.84152028236888e-05	0.0177154251163887	1	0.968810916179337	0.434468144921996	1.18008020232299	5	1 2 3 4	GI tract	feature
Rlim	7.66364403561771e-09	9.36497301152484e-06	0.894736842105263	0.306042884990253	0.36661249671066	1.52372837759711	5	1 2 3 4	GI tract	feature
Rnaseh2c	1.79574703091772e-06	0.00195916001073123	1	0.898635477582846	0.518517459589138	1.2933416635881	5	1 2 3 4	GI tract	feature
Sdccag8	1.3406944827296e-05	0.0132058406548866	0.684210526315789	0.332943469785575	0.350528286226079	1.19621302203958	5	1 2 3 4	GI tract	feature
Smc1a	3.31302342767816e-05	0.0305460760031926	0	0.519688109161793	-0.430984197037029	1.14957611524688	5	1 2 3 4	GI tract	feature
Strap	2.37598323443466e-05	0.0224578601717847	0.894736842105263	0.86588693957115	0.446651916859443	1.16695143563328	5	1 2 3 4	GI tract	feature
Aacs	6.78485069945884e-08	8.0604026309571e-05	0.526315789473684	0.145808966861598	0.429986438637356	1.43647864581904	5	1 2 3 4	GI tract	feature
Actn1	1.80611578365436e-05	0.017410956154428	0	0.541130604288499	-0.380964847068805	1.18107384250117	5	1 2 3 4	GI tract	feature
Cbfb	6.1389735551374e-07	0.000694931806441554	1	0.565302144249513	0.532021962515792	1.34206887785669	5	1 2 3 4	GI tract	feature
Cep78	3.50847769055642e-13	4.52944469850834e-10	0.789473684210526	0.185964912280702	0.523340119221057	1.86856973760494	5	1 2 3 4	GI tract	feature
Cnpy2	4.53216373830078e-09	5.56096490689506e-06	0.263157894736842	0.867836257309942	-0.816441133322074	1.5439460665281	5	1 2 3 4	GI tract	feature
Cyth3	7.69154985639321e-14	1.00297810127367e-10	0.789473684210526	0.158674463937622	0.406166251209977	1.91512594145467	5	1 2 3 4	GI tract	feature
Eif2b2	2.46676558751086e-05	0.0232369318343523	0	0.530214424951267	-0.431536324354175	1.16500587890218	5	1 2 3 4	GI tract	feature
Fig4	1.18141073648388e-21	1.57363910099653e-18	0.789473684210526	0.115399610136452	0.433977445152536	2.39506485878297	5	1 2 3 4	GI tract	feature
Gid8	3.23286978263369e-15	4.2415251548154e-12	1	0.327095516569201	0.864796824494765	2.00866347270272	5	1 2 3 4	GI tract	feature
Glrx5	1.28941055105426e-05	0.0127780585609477	1	0.925146198830409	0.626878799878598	1.19817901791968	5	1 2 3 4	GI tract	feature
Gls	4.27520411606808e-06	0.00453599156714823	0.526315789473684	0.176218323586745	0.415135641486092	1.25245619149603	5	1 2 3 4	GI tract	feature
Gstm5	9.65279772508237e-08	0.000113903013155972	0.105263157894737	0.774269005847953	-0.659250760752323	1.42184317981702	5	1 2 3 4	GI tract	feature
Hadh	5.02456664349618e-05	0.0451206084585957	0	0.50448343079922	-0.394478167753238	1.12739600728848	5	1 2 3 4	GI tract	feature
Ipo5	1.35798478207107e-05	0.0133625702555793	1	0.646393762183236	0.523171218782373	1.19556633245735	5	1 2 3 4	GI tract	feature
Mga	9.57615108840568e-10	1.19414604072419e-06	1	0.376608187134503	0.395153099763231	1.60216621146221	5	1 2 3 4	GI tract	feature
Myc	2.58570195516537e-07	0.0003001999969947	0.578947368421053	0.159454191033138	0.305194750770956	1.37997373968267	5	1 2 3 4	GI tract	feature
Ncbp2	1.26549407148117e-05	0.012566356129808	0.105263157894737	0.653801169590643	-0.481243401986581	1.19912150871888	5	1 2 3 4	GI tract	feature
Nelfcd	1.3046103808547e-09	1.62293531378325e-06	0.894736842105263	0.38635477582846	0.771816899878704	1.59076979733703	5	1 2 3 4	GI tract	feature
Ociad1	1.20032286873283e-06	0.00132995773855598	1	0.61130604288499	0.583961861849296	1.31186104359312	5	1 2 3 4	GI tract	feature
Pdgfrb	5.75033832184519e-08	6.84290260299577e-05	0.631578947368421	0.213255360623782	0.488774204591097	1.44329931422938	5	1 2 3 4	GI tract	feature
Plch1	4.42894732919052e-06	0.00468244658506246	0.315789473684211	0.0678362573099415	0.375625342909123	1.25075948119194	5	1 2 3 4	GI tract	feature
Pmpca	1.41924822522531e-07	0.000166477816818929	0.894736842105263	0.444834307992203	0.49747424619472	1.40561354155723	5	1 2 3 4	GI tract	feature
Pnpla7	1.00032251416566e-05	0.0100632444925065	0.105263157894737	0.736062378167641	-0.480642548476511	1.21089007036364	5	1 2 3 4	GI tract	feature
Ppox	1.72109908300502e-05	0.0166258171418285	0.578947368421053	0.196881091617934	0.259583438325811	1.18353777663721	5	1 2 3 4	GI tract	feature
Ranbp2	2.31249961625389e-06	0.00249981208517045	0.684210526315789	0.317348927875244	0.469309510613045	1.28156723445158	5	1 2 3 4	GI tract	feature
Rsl1d1	3.00242538362518e-05	0.0278324833062054	1	0.665497076023392	0.489819147131364	1.15475087327665	5	1 2 3 4	GI tract	feature
Sptlc2	6.49778224569682e-07	0.00073489917198831	0.578947368421053	0.188304093567251	0.35360362196294	1.33953649375717	5	1 2 3 4	GI tract	feature
Sptssa	4.59435715522229e-06	0.00483021548142689	0	0.586744639376218	-0.460928542781294	1.24899588851748	5	1 2 3 4	GI tract	feature
Tbl1x	5.20533664384792e-08	6.20476127946672e-05	1	0.384405458089669	0.291259246727644	1.447387939549	5	1 2 3 4	GI tract	feature
Timm17b	4.70751773590741e-06	0.00493818610496687	0	0.585964912280702	-0.524133583095803	1.24782406705007	5	1 2 3 4	GI tract	feature
Tmtc2	3.14764446551055e-07	0.000363552935766469	1	0.879922027290448	0.636138508461605	1.3714532685397	5	1 2 3 4	GI tract	feature
Usf2	1.6707435641192e-06	0.00183113494627464	1	0.424171539961014	0.262938593911846	1.29667973713711	5	1 2 3 4	GI tract	feature
Aebp2	5.64776335858144e-06	0.00585673060284895	0.789473684210526	0.324366471734893	0.285565668077264	1.23901548263279	5	1 2 3 4	GI tract	feature
Arid1b	1.58523538874764e-06	0.00174534416301115	0.894736842105263	0.446003898635478	0.3737546123724	1.29910445327635	5	1 2 3 4	GI tract	feature
Brca1	3.27727763429509e-07	0.000378197838997654	0.578947368421053	0.167641325536062	0.305862289155901	1.36970296063932	5	1 2 3 4	GI tract	feature
Btbd9	3.57697355841045e-05	0.0327650777950397	1	0.986744639376218	-0.397329870325315	1.14552882556567	5	1 2 3 4	GI tract	feature
Creg1	6.04001389199547e-07	0.000684333573963087	0.894736842105263	0.405847953216374	0.468727081584187	1.34279235437575	5	1 2 3 4	GI tract	feature
Crk	4.58440503616635e-07	0.000523080614626581	0.789473684210526	0.387524366471735	0.514093351457086	1.35500060311169	5	1 2 3 4	GI tract	feature
Ctsb	6.78108361023765e-07	0.000764906231234807	0.894736842105263	0.581676413255361	0.646415512092397	1.33763020289397	5	1 2 3 4	GI tract	feature
Gm26694	7.39204762223182e-06	0.00757684881278762	0.578947368421053	0.224561403508772	0.350025417686206	1.22584842437793	5	1 2 3 4	GI tract	feature
Gm48825	6.46004035033943e-06	0.00667463296292871	0.684210526315789	0.97270955165692	-0.574311897269002	1.23247095105179	5	1 2 3 4	GI tract	feature
Hddc2	2.94813478801838e-06	0.00316924489711976	0	0.600779727095517	-0.465289347562176	1.27015136007032	5	1 2 3 4	GI tract	feature
Hnrnph3	3.8110057898195e-05	0.0348325929189503	0	0.514619883040936	-0.37643783630451	1.14217084499425	5	1 2 3 4	GI tract	feature
Lsg1	2.98152084227153e-05	0.0276685134162798	0.684210526315789	0.365692007797271	0.385024292032156	1.15511719221693	5	1 2 3 4	GI tract	feature
Map4	1.39621278387176e-11	1.77598266108488e-08	1	0.450682261208577	0.714024319541849	1.74998726078052	5	1 2 3 4	GI tract	feature
Ncaph	2.32895606713741e-07	0.000270857590608081	0.894736842105263	0.476803118908382	0.560996813523142	1.38448402901047	5	1 2 3 4	GI tract	feature
Noc2l	7.6166251858089e-06	0.0077918075650825	0.894736842105263	0.49551656920078	0.508665165729225	1.22437739983116	5	1 2 3 4	GI tract	feature
Nop14	5.07304834135338e-07	0.00057782020608015	0.631578947368421	0.214814814814815	0.387688585366422	1.35053105803636	5	1 2 3 4	GI tract	feature
Pcif1	2.30851771956262e-05	0.0219078331586492	0	0.532553606237817	-0.418934582525294	1.16844365278449	5	1 2 3 4	GI tract	feature
Pde4d	1.89749233180946e-08	2.29027324449402e-05	0.789473684210526	0.330214424951267	0.593349843682834	1.48814320501549	5	1 2 3 4	GI tract	feature
Pdia3	1.27665296849275e-05	0.012664397447448	1	0.812085769980507	0.394158768863009	1.19867966779792	5	1 2 3 4	GI tract	feature
Pggt1b	4.55675876922884e-06	0.0048028237427672	0.315789473684211	0.0654970760233918	0.302010831986254	1.24939135811982	5	1 2 3 4	GI tract	feature
Polr2g	4.056745979936e-06	0.00432043446863184	0.894736842105263	0.938401559454191	0.491543354335119	1.25497045679093	5	1 2 3 4	GI tract	feature
Rbm26	1.01666073463328e-07	0.000119864300613263	1	0.464717348927875	0.450792119272968	1.41968009223815	5	1 2 3 4	GI tract	feature
Rbm8a	2.58068999136824e-08	3.10715074960736e-05	0.684210526315789	0.955165692007797	-0.771881617986203	1.47585195402856	5	1 2 3 4	GI tract	feature
Reep3	9.1948420241993e-13	1.18521513691929e-09	0.684210526315789	0.139181286549708	0.393745679685712	1.83835250962283	5	1 2 3 4	GI tract	feature
Rhod	4.93792979474567e-06	0.00515519870571448	0.526315789473684	0.184405458089669	0.412435356125265	1.24551919625003	5	1 2 3 4	GI tract	feature
Rpgrip1	3.25668016581795e-06	0.00349441781792266	0.736842105263158	0.474853801169591	0.574138084896359	1.26544055811739	5	1 2 3 4	GI tract	feature
Safb	5.36548142822353e-06	0.00558010068535247	0.894736842105263	0.45224171539961	0.461936647710744	1.24150266638227	5	1 2 3 4	GI tract	feature
Smad5	4.78872700032989e-05	0.0431464302729723	0.736842105263158	0.408576998050682	0.49425667491805	1.12998079659506	5	1 2 3 4	GI tract	feature
Snhg18	1.63768609054614e-06	0.00179817932741966	0.736842105263158	0.362183235867446	0.523784627296306	1.29760266618061	5	1 2 3 4	GI tract	feature
Snrnp27	3.53517609804206e-07	0.000407605804104249	0.105263157894737	0.74307992202729	-0.606884682120403	1.36636849540087	5	1 2 3 4	GI tract	feature
Spg7	1.20728636256764e-06	0.00133646600336238	0.578947368421053	0.206627680311891	0.429982800337306	1.31159710964962	5	1 2 3 4	GI tract	feature
Styx	7.36623464385218e-07	0.0008272281505046	0.789473684210526	0.292397660818713	0.309007128068113	1.33392366133528	5	1 2 3 4	GI tract	feature
Tcf12	4.75502501369846e-09	5.82490564178061e-06	1	0.745029239766082	0.780522695201182	1.5421104605469	5	1 2 3 4	GI tract	feature
Tra2b	4.67544878417424e-05	0.0422193025210934	1	0.876023391812865	0.450396629104837	1.13123544999633	5	1 2 3 4	GI tract	feature
Trappc4	7.78751586943827e-06	0.00795884121856591	0	0.569590643274854	-0.490804988657057	1.22328556017592	5	1 2 3 4	GI tract	feature
Tubgcp4	2.34256391702901e-05	0.022207505933435	0.789473684210526	0.439766081871345	0.406401695575398	1.16768550032404	5	1 2 3 4	GI tract	feature
Ube2a	2.63499463583569e-05	0.0247425996304971	0	0.527875243664717	-0.40069421678491	1.16157410350327	5	1 2 3 4	GI tract	feature
Uhrf2	4.41417365160364e-06	0.00467460989704826	1	0.474074074074074	0.480160454351303	1.25092005317059	5	1 2 3 4	GI tract	feature
Vdac3	3.99638193681336e-08	4.78366917836559e-05	1	0.814814814814815	0.670142115858796	1.45818024422063	5	1 2 3 4	GI tract	feature
Zfp110	8.33345808076883e-14	1.0850162421161e-10	0.526315789473684	0.0783625730994152	0.342193317250666	1.9126959496378	5	1 2 3 4	GI tract	feature
Adrm1	1.5073613898821e-05	0.0147570680069458	0	0.547368421052632	-0.39774585877478	1.19028530450584	5	1 2 3 4	GI tract	feature
Aldh5a1	3.59795957164085e-07	0.000414404005607255	0.421052631578947	0.0962962962962963	0.273675815763994	1.36561001873503	5	1 2 3 4	GI tract	feature
Cops5	2.85110608067725e-07	0.000330158084142425	0.105263157894737	0.761013645224172	-0.580984528290133	1.375768515958	5	1 2 3 4	GI tract	feature
Dnajc3	6.64092494173811e-10	8.30779710211438e-07	0.894736842105263	0.368031189083821	0.620914489890632	1.61554376101953	5	1 2 3 4	GI tract	feature
Dph2	3.41472890568173e-12	4.37768245708398e-09	0.473684210526316	0.0736842105263158	0.434802999842701	1.79631093052759	5	1 2 3 4	GI tract	feature
Dpm2	4.85699841360831e-11	6.14895999162812e-08	0.894736842105263	0.385575048732943	0.734377973237698	1.70784036103184	5	1 2 3 4	GI tract	feature
Egln1	7.47526367920909e-12	9.56086224570843e-09	0.894736842105263	0.301754385964912	0.636836077397795	1.77067855984888	5	1 2 3 4	GI tract	feature
Fnbp1l	1.43658231458486e-06	0.00158598687530168	0.894736842105263	0.471345029239766	0.409409768295567	1.30363589537224	5	1 2 3 4	GI tract	feature
Gm20604	2.76604613219892e-07	0.000320584746721855	0.684210526315789	0.210526315789474	0.286587242111128	1.37703639683561	5	1 2 3 4	GI tract	feature
Hexa	1.0201463417026e-06	0.00113542287831499	0.894736842105263	0.362573099415205	0.343407272618649	1.31927696136892	5	1 2 3 4	GI tract	feature
Itga1	4.65652886575519e-07	0.000530844290696091	0.368421052631579	0.0779727095516569	0.303931574049981	1.35431281382425	5	1 2 3 4	GI tract	feature
Kctd15	7.68390911845136e-07	0.000862134603090243	0.894736842105263	0.362183235867446	0.306289764663629	1.33202809279976	5	1 2 3 4	GI tract	feature
Lman2	2.75633308451771e-05	0.0257165876785502	0.789473684210526	0.589863547758285	0.477293699445316	1.15922588672097	5	1 2 3 4	GI tract	feature
Nfu1	2.49403116104802e-05	0.0234688332254619	0	0.529824561403509	-0.39558935678958	1.16443484199294	5	1 2 3 4	GI tract	feature
Pgs1	1.96011882789053e-05	0.0187975395594702	0.578947368421053	0.208187134502924	0.254479980921885	1.17687936586163	5	1 2 3 4	GI tract	feature
Prkci	1.07999584173764e-06	0.00120095537601225	0.894736842105263	0.322027290448343	0.338197270413356	1.31668002165529	5	1 2 3 4	GI tract	feature
Rab11fip3	3.74678816626645e-08	4.4886522231872e-05	0.684210526315789	0.22729044834308	0.388976735689951	1.46080063564736	5	1 2 3 4	GI tract	feature
St3gal2	1.1174828207349e-05	0.0111636533791416	0.578947368421053	0.248343079922027	0.419075918871525	1.20536249191165	5	1 2 3 4	GI tract	feature
Stk16	6.91682198829993e-06	0.00711740982596062	0	0.573489278752437	-0.491862879835839	1.22910756103295	5	1 2 3 4	GI tract	feature
Trpm7	9.87242194190865e-09	1.20246099252447e-05	0.894736842105263	0.292787524366472	0.38179026464505	1.51390044661549	5	1 2 3 4	GI tract	feature
Wbp1l	1.33302050410728e-08	1.61562085097802e-05	0.789473684210526	0.261598440545809	0.469158595149745	1.50212187285727	5	1 2 3 4	GI tract	feature
Xrn2	4.19616898466975e-05	0.038017291001108	0	0.511111111111111	-0.4398224308593	1.13704692942297	5	1 2 3 4	GI tract	feature
AI661453	4.54553746947629e-36	6.0955657465677e-33	0.315789473684211	0.00935672514619883	0.266321383570602	3.0811880722753	5	1 2 3 4	GI tract	feature
Amfr	2.98621535256239e-15	3.92090075791442e-12	0.894736842105263	0.257699805068226	0.654433197212963	2.01091354682996	5	1 2 3 4	GI tract	feature
Ankrd11	2.22629948428283e-06	0.0024110823414783	0.684210526315789	0.302144249512671	0.518765151826029	1.28334321836495	5	1 2 3 4	GI tract	feature
Ap2m1	1.79300154115267e-06	0.00195795768293872	0.894736842105263	0.55009746588694	0.45593281155906	1.29341254671126	5	1 2 3 4	GI tract	feature
Apeh	4.00770877201641e-05	0.036389995649909	0.578947368421053	0.258869395711501	0.387651479883268	1.13949658783481	5	1 2 3 4	GI tract	feature
Cdkn1a	3.440776684589e-11	4.35946405937427e-08	0.684210526315789	0.177777777777778	0.599867126479251	1.71960641853534	5	1 2 3 4	GI tract	feature
Cep295	1.85819465679256e-09	2.30416137442277e-06	0.684210526315789	0.198050682261209	0.447968041013788	1.57762416315052	5	1 2 3 4	GI tract	feature
Coa3	6.97759975994217e-06	0.00717297255322055	1	0.784795321637427	0.557822317872596	1.22867900393066	5	1 2 3 4	GI tract	feature
Cyb5a	6.83820072343553e-06	0.00705018494586203	0.315789473684211	0.787524366471735	-0.637791008152227	1.22968873504539	5	1 2 3 4	GI tract	feature
Inpp5b	3.7821558361507e-16	4.97731708037432e-13	0.578947368421053	0.0869395711500975	0.453471918598718	2.06935221182591	5	1 2 3 4	GI tract	feature
Ltv1	2.63137991581553e-07	0.000305240070234602	0.789473684210526	0.317738791423002	0.414750056204043	1.37921715063255	5	1 2 3 4	GI tract	feature
Ndufa6	3.56617744574694e-05	0.0327340646966235	1	0.965692007797271	-0.480520999582655	1.14568871930952	5	1 2 3 4	GI tract	feature
Npas3	1.11740266628957e-06	0.00124143436224771	0.578947368421053	0.189863547758285	0.356458031271401	1.31512572791946	5	1 2 3 4	GI tract	feature
Ntmt1	2.0657828510184e-05	0.0197488840557359	0	0.5364522417154	-0.423537261653365	1.17417932893836	5	1 2 3 4	GI tract	feature
Nxf1	3.4802119736783e-06	0.00372382681183578	0.315789473684211	0.839766081871345	-0.624053762716624	1.26228688356065	5	1 2 3 4	GI tract	feature
Rab7	1.07385867547151e-05	0.0107600639282245	0.789473684210526	0.43859649122807	0.485229297897272	1.20735301696588	5	1 2 3 4	GI tract	feature
Rdh10	6.92925365468525e-07	0.000780926886883027	0.631578947368421	0.233528265107212	0.498733200478507	1.3366634384844	5	1 2 3 4	GI tract	feature
Synpo2	2.17993341352931e-07	0.000254180236017518	0.526315789473684	0.14307992202729	0.30063858758404	1.38732923080402	5	1 2 3 4	GI tract	feature
Tmem181a	2.07077304727462e-05	0.019754283265762	0.315789473684211	0.0764132553606238	0.371955949253971	1.17405509038241	5	1 2 3 4	GI tract	feature
Ttll1	4.75624633475456e-17	6.26397642287176e-14	0.578947368421053	0.0803118908382066	0.529373208286702	2.12630100660038	5	1 2 3 4	GI tract	feature
Twsg1	1.81477480864674e-09	2.25213553753061e-06	1	0.329044834307992	0.340024583811416	1.57850662029724	5	1 2 3 4	GI tract	feature
Txnrd3	6.18751645591921e-26	8.27270950156399e-23	0.526315789473684	0.0409356725146199	0.495623934722086	2.61881105043962	5	1 2 3 4	GI tract	feature
Utp11	1.7266059312958e-05	0.0166617472370045	0	0.542690058479532	-0.41948589593114	1.18337470310535	5	1 2 3 4	GI tract	feature
Vasp	1.15987337256834e-06	0.00128745944355086	0.789473684210526	0.315789473684211	0.347587214076263	1.31342394821551	5	1 2 3 4	GI tract	feature
Zfp664	2.74257814528613e-05	0.0256431056584253	0.789473684210526	0.388304093567251	0.33216925251786	1.1594870862426	5	1 2 3 4	GI tract	feature
Zfp760	6.84465244227301e-10	8.55581555284127e-07	0.473684210526316	0.0873294346978558	0.297257024979266	1.6144439588935	5	1 2 3 4	GI tract	feature
Abi2	2.03900361699958e-05	0.019513264614686	0.684210526315789	0.298245614035088	0.276341875440661	1.17485095895091	5	1 2 3 4	GI tract	feature
Capns1	2.10587962611539e-05	0.0200479740406186	0.894736842105263	0.637037037037037	0.410807110587059	1.17318902962524	5	1 2 3 4	GI tract	feature
Ehd4	2.99232776638556e-17	3.94388799609617e-14	0.789473684210526	0.129824561403509	0.413392971993422	2.13880231654709	5	1 2 3 4	GI tract	feature
Iqsec1	8.63648833889588e-08	0.000102083292165749	0.684210526315789	0.213255360623782	0.463192973418078	1.42646904363003	5	1 2 3 4	GI tract	feature
Klhl42	2.45119919055312e-06	0.00264484392660682	0.263157894736842	0.0448343079922027	0.273734458775548	1.27883894679945	5	1 2 3 4	GI tract	feature
Macrod2	4.07228103700839e-07	0.000467090634944862	0.684210526315789	0.263937621832359	0.390021340005811	1.36020735426663	5	1 2 3 4	GI tract	feature
Mamdc4	4.30859871043388e-06	0.00456711463305991	0.315789473684211	0.799220272904483	-0.564591300022765	1.25208273574709	5	1 2 3 4	GI tract	feature
Msh6	1.16075721516559e-09	1.44630349009632e-06	0.894736842105263	0.377777777777778	0.624075776873044	1.5950861506153	5	1 2 3 4	GI tract	feature
Pakap	9.81805863726996e-06	0.00992605728227993	0.736842105263158	0.286159844054581	0.2712473138034	1.2118198312223	5	1 2 3 4	GI tract	feature
Ppp2r2a	3.52538783867475e-05	0.0323983142374209	0.789473684210526	0.516569200779727	0.413488489540464	1.14629700367729	5	1 2 3 4	GI tract	feature
Sfr1	2.948444960956e-05	0.0273910536872813	0.315789473684211	0.762183235867446	-0.512395517182397	1.15570181121431	5	1 2 3 4	GI tract	feature
Zfp141	9.53381410857218e-19	1.26323036938581e-15	0.578947368421053	0.0666666666666667	0.365248055741569	2.22944404446671	5	1 2 3 4	GI tract	feature
Zfyve9	2.0716725221244e-07	0.000241764183331918	0.526315789473684	0.155945419103314	0.455330907682694	1.38951759973507	5	1 2 3 4	GI tract	feature
Aes	4.81876100698687e-05	0.0433206614528119	0.368421052631579	0.761013645224172	-0.512838785980645	1.12964500164001	5	1 2 3 4	GI tract	feature
Csnk1d	7.28908068333771e-07	0.000820021576875492	0	0.642884990253411	-0.561638585540519	1.33439586563051	5	1 2 3 4	GI tract	feature
Dnajc19	1.05925436789499e-05	0.0106243213099868	0.210526315789474	0.714230019493177	-0.526296666351675	1.20803667754161	5	1 2 3 4	GI tract	feature
Etfa	9.07410918250522e-06	0.00919207260187779	0	0.564522417153996	-0.447316663539433	1.21573242881131	5	1 2 3 4	GI tract	feature
Gm29502	8.18542468393972e-10	1.02154100055568e-06	1	0.341520467836257	0.347990461434537	1.60791617766606	5	1 2 3 4	GI tract	feature
Gng11	6.06568142896833e-06	0.00628400218247725	0	0.577777777777778	-0.479254719411653	1.23554344297757	5	1 2 3 4	GI tract	feature
Hoxc9	1.2392408726584e-08	1.50567766027995e-05	0.684210526315789	0.207797270955166	0.348514977765595	1.50499241633532	5	1 2 3 4	GI tract	feature
Hscb	5.24687271507155e-08	6.24902540365022e-05	0.789473684210526	0.255360623781676	0.342013265352268	1.44706205033145	5	1 2 3 4	GI tract	feature
Kif20b	2.3635899527832e-13	3.05848539890146e-10	0.684210526315789	0.15009746588694	0.597820454859129	1.88081905789307	5	1 2 3 4	GI tract	feature
Maml2	1.59693924938796e-05	0.0154743413265694	0.578947368421053	0.203118908382066	0.26417904455527	1.18735294638884	5	1 2 3 4	GI tract	feature
Pcnp	6.94225828313642e-07	0.000781698282681161	0.789473684210526	0.388304093567251	0.456585062014894	1.33657953689329	5	1 2 3 4	GI tract	feature
Pitrm1	1.09133443422607e-05	0.0109242576866029	0.789473684210526	0.463157894736842	0.445708093784938	1.20654650849042	5	1 2 3 4	GI tract	feature
Rcl1	3.65859715001666e-07	0.000420738672251916	0.684210526315789	0.291617933723197	0.637722644947658	1.364890724885	5	1 2 3 4	GI tract	feature
Rgs12	1.10095506579917e-08	1.33986231507759e-05	0.789473684210526	0.249512670565302	0.411347540219625	1.50963581184277	5	1 2 3 4	GI tract	feature
Acsl5	1.55557663172102e-05	0.0151513163929627	0.421052631578947	0.126315789473684	0.335503323582413	1.18868694403615	5	1 2 3 4	GI tract	feature
Arfip1	2.99713877251456e-08	3.59956366578999e-05	0.631578947368421	0.198830409356725	0.528981809994863	1.46983259959512	5	1 2 3 4	GI tract	feature
D5Ertd579e	1.51271018243298e-05	0.0147943055841945	0.578947368421053	0.209356725146199	0.327261332182856	1.19010560449386	5	1 2 3 4	GI tract	feature
Kdelr1	1.55794929749627e-05	0.0151588466646387	0.894736842105263	0.496686159844055	0.324994845848102	1.1886095135334	5	1 2 3 4	GI tract	feature
Kmt5c	2.26767055267672e-11	2.87767393134676e-08	0.789473684210526	0.208576998050682	0.465019855931488	1.73372228599398	5	1 2 3 4	GI tract	feature
Msmo1	2.77141828435284e-08	3.33124477779211e-05	0.894736842105263	0.333333333333333	0.439239736200541	1.47298633316684	5	1 2 3 4	GI tract	feature
Myl1	8.51383547457675e-07	0.00095184680605768	0.684210526315789	0.250292397660819	0.311457255744097	1.32740947697056	5	1 2 3 4	GI tract	feature
Sco1	5.40523778359294e-10	6.77276294284196e-07	0.526315789473684	0.100584795321637	0.319745623310175	1.62301585340433	5	1 2 3 4	GI tract	feature
Shkbp1	1.30565921747786e-05	0.0129260262530308	0.684210526315789	0.287329434697856	0.309179361835558	1.19754816441085	5	1 2 3 4	GI tract	feature
Uchl5	8.63349022928085e-12	1.10249670227916e-08	1	0.385185185185185	0.772375496553864	1.76593427862716	5	1 2 3 4	GI tract	feature
Zfp780b	7.90786784031923e-14	1.0303951795936e-10	0.473684210526316	0.0623781676413255	0.39479131391871	1.9142855294684	5	1 2 3 4	GI tract	feature
Afg3l2	1.65843653920377e-08	2.00504977589736e-05	0.789473684210526	0.24327485380117	0.341418031131083	1.49349097547574	5	1 2 3 4	GI tract	feature
Aldh1a2	2.28307834445175e-05	0.0216892442722916	0	0.532943469785575	-0.485913117006276	1.16901712254844	5	1 2 3 4	GI tract	feature
Ddx11	5.54617307346626e-06	0.00576247382333145	0.421052631578947	0.114230019493177	0.320345295904673	1.23989660375562	5	1 2 3 4	GI tract	feature
Ddx25	2.07115010569546e-13	2.68421053698131e-10	0.526315789473684	0.0791423001949318	0.314553277185786	1.88489841655841	5	1 2 3 4	GI tract	feature
Edem3	7.4444403718333e-06	0.0076231069407573	0.421052631578947	0.117738791423002	0.27673602034474	1.22550145779564	5	1 2 3 4	GI tract	feature
Ephb3	3.97097052570225e-07	0.000455867416350618	0.789473684210526	0.286549707602339	0.31135255858215	1.36131186134428	5	1 2 3 4	GI tract	feature
Foxj3	2.64237420865372e-05	0.0247854700771719	0.526315789473684	0.168421052631579	0.266711573073274	1.16142838134486	5	1 2 3 4	GI tract	feature
Gemin7	7.97350482088655e-06	0.00813297491730428	0	0.568810916179337	-0.447457167848974	1.22212298631268	5	1 2 3 4	GI tract	feature
Limk1	2.08717564123455e-19	2.76759490027701e-16	0.789473684210526	0.115399610136452	0.411067822836993	2.26816029765804	5	1 2 3 4	GI tract	feature
Med16	3.56580225453416e-05	0.0327340646966235	0.684210526315789	0.300584795321637	0.308110041332524	1.14569428426698	5	1 2 3 4	GI tract	feature
Sept7	2.50940965379836e-08	3.02383863282703e-05	1	0.785185185185185	0.708263579562858	1.47697600120626	5	1 2 3 4	GI tract	feature
Zhx1	4.25467650152596e-07	0.000487160459424722	0.526315789473684	0.146978557504873	0.274587553530409	1.35828403063124	5	1 2 3 4	GI tract	feature
0610030E20Rik	2.0927279309541e-12	2.68915539127602e-09	0.526315789473684	0.087719298245614	0.337546152945383	1.81214441030183	5	1 2 3 4	GI tract	feature
Arhgef17	6.94380205390545e-08	8.24229303798576e-05	0.684210526315789	0.261988304093567	0.580699422647614	1.43552110234026	5	1 2 3 4	GI tract	feature
C3ar1	4.83987117478681e-21	6.43702866246646e-18	0.315789473684211	0.0175438596491228	0.259523387529232	2.36117773993416	5	1 2 3 4	GI tract	feature
Lrig2	6.50346850795032e-11	8.21388072554125e-08	0.578947368421053	0.116179337231969	0.437232131555996	1.69780783060148	5	1 2 3 4	GI tract	feature
Pigs	3.95972257235491e-10	4.97341155087776e-07	0.789473684210526	0.24327485380117	0.440462959312324	1.6342396830622	5	1 2 3 4	GI tract	feature
Ppip5k2	3.94679838747202e-07	0.000453487134720535	0.631578947368421	0.241325536062378	0.441554007718438	1.3615794056095	5	1 2 3 4	GI tract	feature
Tra2a	8.96820179211218e-06	0.00910272481899386	0	0.564912280701754	-0.439607846876334	1.2163141823399	5	1 2 3 4	GI tract	feature
Dcaf10	8.3917635002673e-06	0.00854281524327211	0.526315789473684	0.164132553606238	0.350947080311487	1.21960049274028	5	1 2 3 4	GI tract	feature
Icmt	2.6037736420064e-08	3.1323396913337e-05	0.578947368421053	0.146978557504873	0.315020818308315	1.47549439250263	5	1 2 3 4	GI tract	feature
Klhdc4	4.3313017251866e-07	0.000495500917361347	0.578947368421053	0.206237816764133	0.523189230771557	1.35749965032614	5	1 2 3 4	GI tract	feature
Loxl3	3.87831403596542e-05	0.0353702240080047	0.578947368421053	0.283430799220273	0.485145701581275	1.14124131238614	5	1 2 3 4	GI tract	feature
Maip1	6.4551576043798e-06	0.00667463296292871	0.684210526315789	0.27056530214425	0.352569563254046	1.23250788356704	5	1 2 3 4	GI tract	feature
Mrps26	9.8469109227766e-06	0.00994138554097936	0	0.561793372319688	-0.442903241997341	1.2116738619407	5	1 2 3 4	GI tract	feature
Prkab2	1.61761326045889e-06	0.00177937458650478	0.263157894736842	0.0440545808966862	0.274502185213636	1.29817185970231	5	1 2 3 4	GI tract	feature
Sirt1	1.13524610548474e-12	1.46219698386435e-09	0.631578947368421	0.126315789473684	0.43839870676195	1.83167108099961	5	1 2 3 4	GI tract	feature
Tcof1	1.57293216440599e-06	0.0017333712451754	0.684210526315789	0.324756335282651	0.538782857221934	1.29946363865778	5	1 2 3 4	GI tract	feature
Cdk5	1.52081162208334e-05	0.0148583295477542	0.684210526315789	0.34541910331384	0.424988063373993	1.18983457576602	5	1 2 3 4	GI tract	feature
Coq3	4.51177638997534e-08	5.39157278602053e-05	0.473684210526316	0.101364522417154	0.25946858486934	1.45323770257779	5	1 2 3 4	GI tract	feature
Ephb4	1.6745622242362e-15	2.20037476264636e-12	1	0.309941520467836	0.671049251437884	2.02745962990834	5	1 2 3 4	GI tract	feature
Lamtor2	2.37398099067491e-05	0.0224578601717847	0.105263157894737	0.638206627680312	-0.448985073045913	1.16699513800223	5	1 2 3 4	GI tract	feature
Svil	9.22330744653626e-12	1.17689403017803e-08	0.684210526315789	0.168421052631579	0.476041919934122	1.7637536682751	5	1 2 3 4	GI tract	feature
Wwc2	1.81229616979788e-06	0.00197540282507969	0.631578947368421	0.239376218323587	0.390521273626919	1.29291659176323	5	1 2 3 4	GI tract	feature
Zfp777	3.18244053170851e-11	4.03533459420638e-08	0.684210526315789	0.139961013645224	0.276217428192525	1.72225832241356	5	1 2 3 4	GI tract	feature
Atg101	9.24117302141628e-09	1.12649899131064e-05	0.789473684210526	0.384795321637427	0.729189835712459	1.51645319933319	5	1 2 3 4	GI tract	feature
Bdp1	2.06328130475245e-14	2.6987719466162e-11	0.894736842105263	0.190643274853801	0.362817810165022	1.95454588981154	5	1 2 3 4	GI tract	feature
Cdk11b	8.22730943699219e-09	1.00455448225675e-05	0.894736842105263	0.357504873294347	0.536758143209342	1.52097437753788	5	1 2 3 4	GI tract	feature
Dnmbp	2.37574266493111e-06	0.0025658020781256	0.473684210526316	0.136842105263158	0.334571736156359	1.28030424436121	5	1 2 3 4	GI tract	feature
Gm14820	5.44332633333565e-22	7.25595400233642e-19	0.315789473684211	0.0167641325536062	0.337859548695139	2.41340954493366	5	1 2 3 4	GI tract	feature
Kpna2	1.96548544667618e-05	0.0188293505791578	0.894736842105263	0.482651072124756	0.330112141858765	1.17673892834728	5	1 2 3 4	GI tract	feature
Ltbp4	4.24998238976175e-07	0.000487047981866696	0.473684210526316	0.119688109161793	0.337393037048232	1.35833252401424	5	1 2 3 4	GI tract	feature
Mier3	3.67514647019333e-09	4.52778045127818e-06	0.631578947368421	0.153606237816764	0.263729610777738	1.55193375611383	5	1 2 3 4	GI tract	feature
Polg	4.06890559684538e-09	5.00475388411982e-06	0.578947368421053	0.156335282651072	0.529903024446662	1.54806067131085	5	1 2 3 4	GI tract	feature
Psme2b	1.18211626437071e-07	0.000139135084316432	0.684210526315789	0.228460038986355	0.401388549816306	1.4133058543143	5	1 2 3 4	GI tract	feature
Scamp2	9.33316643567006e-11	1.17784560418156e-07	0.789473684210526	0.198440545808967	0.440741526859778	1.68530335365965	5	1 2 3 4	GI tract	feature
Sdk2	2.28046871691424e-07	0.000265446558648818	0.526315789473684	0.139961013645224	0.278892956839667	1.3853898284576	5	1 2 3 4	GI tract	feature
Ift22	4.48093756082882e-07	0.000512171163202734	0.894736842105263	0.343469785575049	0.318242650178441	1.3560057278762	5	1 2 3 4	GI tract	feature
Impa1	3.59725699311853e-07	0.000414404005607255	0.789473684210526	0.307992202729045	0.39161868725139	1.36561842830417	5	1 2 3 4	GI tract	feature
Lcmt2	5.23776913377259e-12	6.70958226036269e-09	0.578947368421053	0.102144249512671	0.27437006972919	1.78238032698214	5	1 2 3 4	GI tract	feature
Pank3	2.23567427724839e-09	2.76552908095626e-06	0.684210526315789	0.230409356725146	0.6236482798937	1.57069915769347	5	1 2 3 4	GI tract	feature
3110043O21Rik	5.6099804592232e-06	0.00582315971667368	0.473684210526316	0.146198830409357	0.267190917344586	1.23934139953995	5	1 2 3 4	GI tract	feature
Rnf113a2	1.14186116818969e-05	0.0113957744585331	0.473684210526316	0.151267056530214	0.329941804541482	1.20428220825731	5	1 2 3 4	GI tract	feature
Sec11c	1.76549267280409e-14	2.31102990870055e-11	0.789473684210526	0.165302144249513	0.499039773727253	1.95915709702559	5	1 2 3 4	GI tract	feature
Slc4a1	1.67658766111132e-06	0.00183586348891689	0.894736842105263	0.487329434697856	0.472482516426324	1.29651840494399	5	1 2 3 4	GI tract	feature
Spata5	1.79629379526505e-07	0.000210346003425538	0.578947368421053	0.189083820662768	0.43227342659967	1.39563072523421	5	1 2 3 4	GI tract	feature
Txndc11	2.62447271681821e-06	0.00282918158873003	0.578947368421053	0.200779727095517	0.36304356424432	1.27563178354178	5	1 2 3 4	GI tract	feature
Dusp23	5.93722929313076e-14	7.75402145682878e-11	0.526315789473684	0.0787524366471735	0.419268389740418	1.92294876966112	5	1 2 3 4	GI tract	feature
Ggta1	5.28357350449407e-22	7.04828705499509e-19	0.368421052631579	0.0233918128654971	0.296403972993352	2.41411215889298	5	1 2 3 4	GI tract	feature
Xylt2	1.41064505311138e-18	1.86769405031946e-15	0.789473684210526	0.139181286549708	0.537440028269621	2.21932103385003	5	1 2 3 4	GI tract	feature
Irf3	6.11622490131305e-08	7.27219140766121e-05	0.684210526315789	0.253801169590643	0.482103546448851	1.44076012313163	5	1 2 3 4	GI tract	feature
Rnf180	2.11844896169732e-06	0.00230275402136499	0.263157894736842	0.0448343079922027	0.273094949712995	1.28566074543542	5	1 2 3 4	GI tract	feature
Gm26848	1.72489986462626e-13	2.23719512442026e-10	0.578947368421053	0.0994152046783626	0.491914975794203	1.89053351848806	5	1 2 3 4	GI tract	feature
Gns	2.84499478162251e-09	3.51356855530379e-06	0.789473684210526	0.22729044834308	0.347418409005011	1.5616304439442	5	1 2 3 4	GI tract	feature
Lrrc8b	3.85647295788334e-06	0.00411485664606153	0.315789473684211	0.067056530214425	0.315138227049603	1.25739211349477	5	1 2 3 4	GI tract	feature
Rragc	5.14816345944361e-08	6.14175900711622e-05	0.684210526315789	0.203118908382066	0.324370093838281	1.44784066403867	5	1 2 3 4	GI tract	feature
Ddx54	2.9031135822337e-10	3.64921377286776e-07	1	0.382846003898635	0.558881672002651	1.64535181154981	5	1 2 3 4	GI tract	feature
Ikzf5	4.35390414622563e-09	5.34659429156507e-06	0.526315789473684	0.111111111111111	0.342839348420762	1.54547868017047	5	1 2 3 4	GI tract	feature
Slc3a2	2.80888917257818e-05	0.0261507581967028	0.684210526315789	0.349707602339181	0.521775394248219	1.15823915602592	5	1 2 3 4	GI tract	feature
Tefm	4.11016805791127e-06	0.00437321881361759	0.473684210526316	0.136842105263158	0.263950115593321	1.25434384368778	5	1 2 3 4	GI tract	feature
Zfp74	3.48595401197567e-06	0.00372648483880199	0.315789473684211	0.0666666666666667	0.376566351226896	1.26220844630036	5	1 2 3 4	GI tract	feature
Adgrv1	2.07325195782396e-13	2.68486128538202e-10	0.315789473684211	0.0292397660818713	0.396365153533906	1.88486712255683	5	1 2 3 4	GI tract	feature
Bag6	1.95622508459067e-07	0.00022848708988019	0	0.679922027290448	-0.522896327946851	1.39197765926536	5	1 2 3 4	GI tract	feature
Lrrk2	3.64877035008008e-40	4.90029858015755e-37	0.526315789473684	0.0245614035087719	0.345085856126763	3.24847304743904	5	1 2 3 4	GI tract	feature
Des	1.92252409347728e-07	0.000224743066527494	0.894736842105263	0.393372319688109	0.497426709282933	1.39272254573358	5	1 2 3 4	GI tract	feature
Fkbp14	1.32375521040921e-08	1.60571507022637e-05	0.421052631578947	0.0799220272904483	0.282375677612557	1.50239659281354	5	1 2 3 4	GI tract	feature
Hyou1	1.16275466308921e-10	1.46623363015549e-07	0.578947368421053	0.124366471734893	0.354887131931257	1.67764540720854	5	1 2 3 4	GI tract	feature
Lactb2	2.65239389611785e-05	0.0248529308066242	0.315789473684211	0.0764132553606238	0.357878182331721	1.16123114387237	5	1 2 3 4	GI tract	feature
Mef2c	1.56860889134853e-05	0.0152330784999124	0.526315789473684	0.195321637426901	0.351544304781722	1.18826302523591	5	1 2 3 4	GI tract	feature
Mfsd14a	2.52672260760164e-13	3.26452560902132e-10	0.894736842105263	0.241715399610136	0.525863550768958	1.87875436448617	5	1 2 3 4	GI tract	feature
Nhsl2	2.0701547199418e-05	0.019754283265762	0.578947368421053	0.212475633528265	0.263931528181128	1.1740704691059	5	1 2 3 4	GI tract	feature
Polr1a	1.88939281424435e-12	2.42975915911824e-09	0.894736842105263	0.256140350877193	0.462282661097324	1.81542183353841	5	1 2 3 4	GI tract	feature
Tmem87a	2.31054201721283e-23	3.08688413499635e-20	0.526315789473684	0.0463937621832359	0.507515652474836	2.48693711536984	5	1 2 3 4	GI tract	feature
Abhd5	1.6881234367819e-13	2.19118422094291e-10	0.684210526315789	0.146198830409357	0.55470520085991	1.89119619860924	5	1 2 3 4	GI tract	feature
Emilin2	2.44142412762997e-12	3.13478857987688e-09	0.578947368421053	0.107992202729045	0.494261748969671	1.80719258092441	5	1 2 3 4	GI tract	feature
Gm26541	6.94789921259801e-08	8.24229303798576e-05	0.578947368421053	0.160623781676413	0.31312749513641	1.43549670228816	5	1 2 3 4	GI tract	feature
Pgm1	5.42216125507613e-11	6.85361182641623e-08	0.578947368421053	0.125536062378168	0.504106221247835	1.70406484110364	5	1 2 3 4	GI tract	feature
Ppfia4	5.97530113325402e-18	7.89934809816181e-15	0.473684210526316	0.0483430799220273	0.253170359308957	2.1816662757783	5	1 2 3 4	GI tract	feature
Rnls	1.7456996811385e-37	2.34272897208786e-34	0.526315789473684	0.0269005847953216	0.269959572126061	3.14002240614699	5	1 2 3 4	GI tract	feature
Alg5	1.36467458319749e-06	0.00150796541443323	0.578947368421053	0.174269005847953	0.278264028554307	1.30599234056618	5	1 2 3 4	GI tract	feature
Daam2	4.63496098784817e-09	5.68246217110186e-06	0.578947368421053	0.13411306042885	0.391519622705136	1.5430887073801	5	1 2 3 4	GI tract	feature
Icam2	8.28808815334463e-08	9.81309637356004e-05	0.526315789473684	0.129824561403509	0.277089014027783	1.42818049899786	5	1 2 3 4	GI tract	feature
Plxna3	1.25893873392759e-12	1.62025415056481e-09	0.578947368421053	0.103703703703704	0.423715350769649	1.82838381918626	5	1 2 3 4	GI tract	feature
Siah2	1.38563837809546e-10	1.74313307964409e-07	0.368421052631579	0.0487329434697856	0.273795201683137	1.6715082902408	5	1 2 3 4	GI tract	feature
Vta1	6.42388061336063e-10	8.04269852792751e-07	1	0.375438596491228	0.502176067982501	1.61675227065369	5	1 2 3 4	GI tract	feature
Ctf1	5.22957586845931e-11	6.61541347360102e-08	0.473684210526316	0.0760233918128655	0.357027715061143	1.70530626897318	5	1 2 3 4	GI tract	feature
Fbxo15	7.27502000610613e-18	9.60302640806009e-15	0.315789473684211	0.0214424951267057	0.404230086705838	2.17647829182698	5	1 2 3 4	GI tract	feature
Mto1	1.69330577252196e-14	2.21823056200377e-11	0.578947368421053	0.0834307992202729	0.256192186887269	1.96038980283848	5	1 2 3 4	GI tract	feature
Otulin	3.05034241163332e-05	0.0282156673076082	0.526315789473684	0.201949317738791	0.384601525117082	1.15392026604352	5	1 2 3 4	GI tract	feature
Pip5k1a	3.36396961882057e-05	0.0309821601893374	0.578947368421053	0.230019493177388	0.348681791449151	1.14877163044223	5	1 2 3 4	GI tract	feature
St3gal1	3.91426965728181e-05	0.0356198538812645	0.526315789473684	0.194152046783626	0.298367895473514	1.14075101816095	5	1 2 3 4	GI tract	feature
Telo2	4.51347941252137e-07	0.000515439348909941	0.578947368421053	0.185185185185185	0.375634068622459	1.35568721259971	5	1 2 3 4	GI tract	feature
Unc45b	2.98892478506158e-12	3.834790499234e-09	0.421052631578947	0.0526315789473684	0.278292053205925	1.80061248766819	5	1 2 3 4	GI tract	feature
Zcchc4	8.47945307699236e-08	0.00010031192990082	0.421052631578947	0.0908382066276803	0.315367679161403	1.42723068699494	5	1 2 3 4	GI tract	feature
Arhgef5	6.73873506712763e-14	8.79404926260156e-11	0.473684210526316	0.0592592592592593	0.294435465138326	1.91912708035319	5	1 2 3 4	GI tract	feature
Map4k5	1.20022813498481e-11	1.52789041583566e-08	0.789473684210526	0.185185185185185	0.369276635851312	1.75502654167796	5	1 2 3 4	GI tract	feature
Srbd1	8.42024302537185e-09	1.02726964909537e-05	0.578947368421053	0.160233918128655	0.404518131531238	1.52007373219092	5	1 2 3 4	GI tract	feature
B4galt5	9.18148874360864e-08	0.000108433382062018	0.578947368421053	0.157115009746589	0.323564849076448	1.42392704878378	5	1 2 3 4	GI tract	feature
Ephb2	5.19448697788306e-06	0.00541265543095415	0.684210526315789	0.28187134502924	0.410706879195647	1.24307094033893	5	1 2 3 4	GI tract	feature
Cachd1	1.38505914594464e-05	0.0136012808131763	0.578947368421053	0.224561403508772	0.348892827770631	1.19456930914563	5	1 2 3 4	GI tract	feature
Carnmt1	4.98130469088088e-10	6.24655608236462e-07	0.684210526315789	0.167641325536062	0.303604599235118	1.6259698155088	5	1 2 3 4	GI tract	feature
Ccnb1ip1	3.37976062630845e-08	4.05233299094383e-05	0.684210526315789	0.259259259259259	0.598801158057783	1.46497910222427	5	1 2 3 4	GI tract	feature
Crlf3	4.67507752260352e-06	0.00490883139873369	0.578947368421053	0.193762183235867	0.286891589620192	1.2481572159038	5	1 2 3 4	GI tract	feature
Gm26668	8.08497325823183e-06	0.00823858775013823	0.315789473684211	0.0709551656920078	0.305889164681091	1.22143858501069	5	1 2 3 4	GI tract	feature
Scyl2	1.24826127344956e-06	0.00138057696843522	0.473684210526316	0.1364522417154	0.400578159372709	1.31007311365335	5	1 2 3 4	GI tract	feature
Apom	2.26789644994218e-18	3.00042700327351e-15	0.894736842105263	0.144639376218324	0.396068005301567	2.20701235801143	5	1 2 3 4	GI tract	feature
Fads3	1.36345622659277e-17	1.79839876287587e-14	0.473684210526316	0.0502923976608187	0.462410895819785	2.1598302744236	5	1 2 3 4	GI tract	feature
Morn4	1.53366747821977e-27	2.05204708585806e-24	0.894736842105263	0.107992202729045	0.505080336390415	2.69768037966757	5	1 2 3 4	GI tract	feature
Pcsk4	3.30869072790105e-08	3.97042887348126e-05	0.263157894736842	0.034307992202729	0.27867246478157	1.46583887847357	5	1 2 3 4	GI tract	feature
Otub2	3.10522807721207e-05	0.0286923074334396	0.263157894736842	0.0553606237816764	0.267997313800611	1.1529839629267	5	1 2 3 4	GI tract	feature
Stmn4	7.33258031164673e-06	0.00752322739974954	0.421052631578947	0.119298245614035	0.261295610608181	1.22624510241457	5	1 2 3 4	GI tract	feature
Cys1	2.24644494436301e-41	3.01922200522389e-38	0.315789473684211	0.00779727095516569	0.266076303806454	3.29621254065643	5	1 2 3 4	GI tract	feature
Hist1h4d	1.18730683786042e-11	1.51262891143418e-08	0.894736842105263	0.30682261208577	0.628762829559356	1.7553865711648	5	1 2 3 4	GI tract	feature
Ehbp1l1	5.18675678170067e-07	0.000590252921757536	0.473684210526316	0.135282651072125	0.555269084687819	1.34955062051801	5	1 2 3 4	GI tract	feature
Gata6	1.48035285188758e-05	0.0145074579484982	0.789473684210526	0.339961013645224	0.386389798228039	1.19120208193612	5	1 2 3 4	GI tract	feature
Gm31105	3.72421698470128e-20	4.9457601556833e-17	0.315789473684211	0.0187134502923977	0.260876093482414	2.31124209653931	5	1 2 3 4	GI tract	feature
4931440J10Rik	1.73489171720957e-178	2.34730849338455e-175	0.315789473684211	0	0.271070706216913	5.09978206395916	5	1 2 3 4	GI tract	feature
Usp54	1.30680773941546e-07	0.000153549909381316	0.526315789473684	0.133723196881092	0.303585897028795	1.40908738318618	5	1 2 3 4	GI tract	feature
Gm37986	1.05050198059772e-74	1.41817767380692e-71	0.263157894736842	0.00194931773879142	0.297930241235283	4.40462870118147	5	1 2 3 4	GI tract	feature
Zfp958	6.02879848198584e-16	7.92787000381138e-13	0.578947368421053	0.0748538011695906	0.255913676388315	2.0563342342916	5	1 2 3 4	GI tract	feature
A830082K12Rik	1.81179337216938e-08	2.18864639358061e-05	0.526315789473684	0.132553606237817	0.382155655304126	1.48998095022465	5	1 2 3 4	GI tract	feature
Hist1h3c	1.74958078524237e-06	0.00191229179826991	0.578947368421053	0.182846003898635	0.290825658769403	1.2945476808344	5	1 2 3 4	GI tract	feature
Lmo7	4.67698366012117e-08	5.58431849018467e-05	0.315789473684211	0.050682261208577	0.43788685728932	1.45176889574264	5	1 2 3 4	GI tract	feature
Cpa2	3.02013969131668e-06	0.00324363002847412	0.315789473684211	0.0658869395711501	0.312611228064952	1.26901102986925	5	1 2 3 4	GI tract	feature
Supt3	3.14570003278506e-09	3.88179384045677e-06	0.789473684210526	0.218713450292398	0.281598652268943	1.55783296166584	5	1 2 3 4	GI tract	feature
Rassf1	1.64988866962018e-06	0.00180992787057333	0.578947368421053	0.178167641325536	0.287378886789374	1.2972599146814	5	1 2 3 4	GI tract	feature
Nadsyn1	5.70670529876457e-14	7.4586638254853e-11	0.368421052631579	0.0382066276803119	0.286978187791088	1.92414204684711	5	1 2 3 4	GI tract	feature
Hexb	4.02009430346449e-09	4.94873608756479e-06	0.789473684210526	0.322027290448343	0.617862618469123	1.5485204728317	5	1 2 3 4	GI tract	feature
Celf3	1.2561628136861e-10	1.58276514524448e-07	0.315789473684211	0.0378167641325536	0.251256222392616	1.67494431688918	5	1 2 3 4	GI tract	feature
Eng	5.14114683105277e-09	6.28762257437754e-06	0.473684210526316	0.098635477582846	0.295423557302873	1.53911983710667	5	1 2 3 4	GI tract	feature
Atm	5.30312969478366e-07	0.000602435533327424	0.526315789473684	0.141910331384016	0.271160421675874	1.34856840801036	5	1 2 3 4	GI tract	feature
Mtfp1	3.90812014927315e-05	0.0356029745598784	0.315789473684211	0.0795321637426901	0.300125190086997	1.14083456960801	5	1 2 3 4	GI tract	feature
Hspb1	1.00968309043545e-06	0.0011247869627451	0.631578947368421	0.229239766081871	0.386021501883196	1.31974585377716	5	1 2 3 4	GI tract	feature
Ilvbl	8.80761658625015e-07	0.000982930011025517	0.526315789473684	0.155555555555556	0.365482406634801	1.32587736985072	5	1 2 3 4	GI tract	feature
Treml1	9.18418988517591e-06	0.00929440016379802	0.263157894736842	0.0495126705653021	0.26846774297151	1.21513458657474	5	1 2 3 4	GI tract	feature
Erfe	6.44414807079064e-23	8.60293767450551e-20	0.263157894736842	0.010916179337232	0.292534652741564	2.4633268086348	5	1 2 3 4	GI tract	feature
Egflam	2.24913311491618e-07	0.000262024007887735	0.368421052631579	0.0744639376218324	0.286770862828918	1.38598523661607	5	1 2 3 4	GI tract	feature
Arhgef6	2.91482633410271e-53	3.92918589837046e-50	0.421052631578947	0.010916179337232	0.3656799845412	3.73126172898319	5	1 2 3 4	GI tract	feature
Def6	1.19805455995169e-46	1.61377949225492e-43	0.578947368421053	0.0245614035087719	0.291009376481263	3.49620667321599	5	1 2 3 4	GI tract	feature
Ppargc1a	6.25062428993766e-18	8.25707468700765e-15	0.368421052631579	0.0292397660818713	0.35919046267199	2.18048000812851	5	1 2 3 4	GI tract	feature
Cep290	1.24995995971506e-05	0.0124246019995677	0.263157894736842	0.0502923976608187	0.267645685505449	1.19974281714899	5	1 2 3 4	GI tract	feature
Gm2415	5.69129607041696e-32	7.62633673435873e-29	0.578947368421053	0.0374269005847953	0.27896350983523	2.90359668866828	5	1 2 3 4	GI tract	feature
Bdh2	6.61602018938051e-07	0.000747610281399998	0.473684210526316	0.132553606237817	0.40870370516303	1.33873136856408	5	1 2 3 4	GI tract	feature
1700028P14Rik	1.53745421950513e-21	2.04635156616133e-18	0.526315789473684	0.0475633528265107	0.257719453257194	2.38876323490622	5	1 2 3 4	GI tract	feature
Hist2h2ac	3.87771812495946e-06	0.00413364752120678	0.526315789473684	0.169590643274854	0.263503960373341	1.25712957886503	5	1 2 3 4	GI tract	feature
Prl3b1	7.29993239385667e-32	9.77460947537409e-29	0.315789473684211	0.010916179337232	0.34519662343503	2.89875444699379	5	1 2 3 4	GI tract	feature
Gm45431	1.73489171720957e-178	2.34730849338455e-175	0.315789473684211	0	0.271070706216913	5.09978206395916	5	1 2 3 4	GI tract	feature
Gm46218	2.3651205350504e-63	3.19054760178299e-60	0.315789473684211	0.00428849902534113	0.268180957291326	4.06265708739561	5	1 2 3 4	GI tract	feature
Gm8579	1.62737297028793e-05	0.0157366966226843	0.894736842105263	0.612085769980507	0.4949213227101	1.18639228603058	5	1 2 3 4	GI tract	feature
3110035E14Rik	1.67989077396358e-20	2.2325748385976e-17	0.263157894736842	0.0124756335282651	0.291227107786993	2.33084460391946	5	1 2 3 4	GI tract	feature
Gngt2	7.46889741212658e-12	9.56018868752202e-09	0.578947368421053	0.109551656920078	0.341206076200943	1.77070658420901	5	1 2 3 4	GI tract	feature
Stx11	1.45279547298505e-41	1.95400991116489e-38	0.315789473684211	0.00779727095516569	0.345890591356025	3.30361135235007	5	1 2 3 4	GI tract	feature
Hist1h2an	7.94545359194215e-12	1.01542896905021e-08	0.578947368421053	0.103703703703704	0.258682181821232	1.76867100273562	5	1 2 3 4	GI tract	feature
Sox10	2.03889559570427e-09	2.52415274748189e-06	0.526315789473684	0.114619883040936	0.386310363791839	1.5741508907692	5	1 2 3 4	GI tract	feature
Gm12688	1.05859886579101e-11	1.34971355388353e-08	0.315789473684211	0.0331384015594542	0.25016947709329	1.7591982066183	5	1 2 3 4	GI tract	feature
Gm10271	3.9622735645476e-15	5.19454064312191e-12	0.315789473684211	0.0249512670565302	0.250924442804348	2.00277538680196	5	1 2 3 4	GI tract	feature
Gm14216	8.97489107598194e-44	1.20802033882717e-40	0.315789473684211	0.00701754385964912	0.265027072973419	3.38871432484368	5	1 2 3 4	GI tract	feature
Usp51	7.38049710482239e-89	9.97105158861505e-86	0.315789473684211	0.00233918128654971	0.268202712568391	4.79570836928125	5	1 2 3 4	GI tract	feature
Htra2	6.37349025613338e-13	8.22180243041207e-10	0.473684210526316	0.0658869395711501	0.293930205987443	1.84988958350363	5	1 2 3 4	GI tract	feature
Hoxd11	1.18853033679961e-08	1.44525288954832e-05	0.894736842105263	0.317348927875244	0.439822192998425	1.50663386249028	5	1 2 3 4	GI tract	feature
genes	p_value	p_value_adj	seed_pct	query_pct	fold_change	effect_size	seed	query	Cells	cost
AC154200.1	1.36273738415252e-11	1.47175637488472e-09	0.97308155885898	1	-0.270233925354438	0.794847448800374	1	2 3 4 5	GI tract	niche
Eif3g	0.00145956245063598	0.00145956245063598	0.844917637605464	0.926315789473684	-0.293022889689108	0.420694149041606	1	2 3 4 5	GI tract	niche
Eif5b	0.000262424936712763	0.000787274810138288	0.612695861791884	0.747368421052632	-0.305319677047243	0.469553549401615	1	2 3 4 5	GI tract	niche
Fbl	5.58534782898502e-14	6.47900348162262e-12	0.65166733627963	0.873684210526316	-0.356884619293083	0.873826007228313	1	2 3 4 5	GI tract	niche
Fpr3	1.3145341665255e-06	3.41778883296631e-05	0.55564483728405	0.715789473684211	-0.293820163259165	0.593684692434611	1	2 3 4 5	GI tract	niche
Glyr1	1.43034542057155e-07	6.72262347668628e-06	0.544797107271997	0.315789473684211	0.254184055625315	0.637999650685712	1	2 3 4 5	GI tract	niche
H2afy	5.7351858479562e-09	4.35874124444671e-07	0.932503013258337	0.831578947368421	0.313268035997488	0.696842838009428	1	2 3 4 5	GI tract	niche
Hnrnph1	7.81699638638667e-07	2.69977025285865e-05	0.955805544395339	0.968421052631579	-0.263104584582027	0.604380960697388	1	2 3 4 5	GI tract	niche
Mrpl54	3.59223832192487e-05	0.000251456682534741	0.838891120932101	0.694736842105263	0.263687325096264	0.519950953110052	1	2 3 4 5	GI tract	niche
Ndufb5	2.49066439162342e-06	4.98132878324684e-05	0.903575733226195	0.747368421052632	0.293262881775753	0.580236607406351	1	2 3 4 5	GI tract	niche
Nedd8	5.34786382607023e-08	2.93222241024954e-06	0.989955805544395	0.957894736842105	0.313761752570858	0.656598117128262	1	2 3 4 5	GI tract	niche
Nsd3	4.71612177449081e-11	4.95192786321535e-09	0.364805142627561	0.631578947368421	-0.258743072478059	0.775798657920456	1	2 3 4 5	GI tract	niche
Pdhb	9.14622811087872e-07	2.92679299548119e-05	0.544395339493773	0.726315789473684	-0.299188688841629	0.601171222621241	1	2 3 4 5	GI tract	niche
Rpa3	3.2814039696858e-10	3.01889165211093e-08	0.666532744073925	0.91578947368421	-0.325280921085142	0.744999918447596	1	2 3 4 5	GI tract	niche
Rpl14	7.31471805666095e-13	8.33877858459348e-11	1	1	0.283237383115622	0.837875027981483	1	2 3 4 5	GI tract	niche
Rtf1	3.61132491237381e-08	2.16679494742428e-06	0.473282442748092	0.736842105263158	-0.27064637420119	0.663870150661602	1	2 3 4 5	GI tract	niche
Ruvbl2	8.87075255583949e-09	6.56435689132122e-07	0.57010847730012	0.736842105263158	-0.305598553149467	0.689181320192905	1	2 3 4 5	GI tract	niche
Slc25a3	1.45178839060096e-08	9.87216105608656e-07	0.991161108879068	1	0.287368903058559	0.680411176731845	1	2 3 4 5	GI tract	niche
Slc25a4	2.49717127576343e-12	2.82180354161267e-10	0.991161108879068	1	-0.313865521481929	0.820109178839361	1	2 3 4 5	GI tract	niche
Snf8	5.40614057093949e-11	5.56832478806767e-09	0.567296102852551	0.831578947368421	-0.327213600334177	0.773673100129501	1	2 3 4 5	GI tract	niche
Srsf1	3.25745041667506e-06	6.18915579168261e-05	0.771795901968662	0.884210526315789	-0.25232288534261	0.574461372305152	1	2 3 4 5	GI tract	niche
Tomm7	8.2513052137495e-10	6.93109637954958e-08	0.966653274407393	1	0.28521906658558	0.729846878787031	1	2 3 4 5	GI tract	niche
Trpm4	2.85397612059766e-08	1.79235789812405e-06	1	1	0.262571791397515	0.668154363219578	1	2 3 4 5	GI tract	niche
Zpr1	1.15882388555801e-08	8.34353197601769e-07	0.306548814785054	0.589473684210526	-0.264991764509328	0.684437781495828	1	2 3 4 5	GI tract	niche
Afm	4.33742884226597e-12	4.85792030333788e-10	0.860184813177983	0.652631578947368	0.307344984088666	0.811983291114664	1	2 3 4 5	GI tract	niche
Anks1b	2.7799189207121e-09	2.22393513656968e-07	0.815990357573323	0.957894736842105	-0.263795798585903	0.709361352896792	1	2 3 4 5	GI tract	niche
Atp5h	5.71942463906607e-11	5.83381313184739e-09	0.987143431096826	1	0.363518238196942	0.772794361322787	1	2 3 4 5	GI tract	niche
Birc5	3.67411644179419e-08	2.16772870065857e-06	0.946564885496183	0.926315789473684	0.297781045516364	0.663550047434077	1	2 3 4 5	GI tract	niche
Cfap46	1.47596328822791e-07	6.78943112584838e-06	0.932101245480113	1	-0.26259838732288	0.63739619724385	1	2 3 4 5	GI tract	niche
Ddx1	9.76795917080652e-07	3.01600018704394e-05	0.715548413017276	0.442105263157895	0.257844273749007	0.599821442892549	1	2 3 4 5	GI tract	niche
Ddx5	9.80982185447573e-07	3.01600018704394e-05	0.948573724387304	1	-0.297744964947419	0.599733555507844	1	2 3 4 5	GI tract	niche
Eif2s1	1.61925639053686e-06	3.72428969823478e-05	0.770992366412214	0.557894736842105	0.251182968411018	0.589334406202095	1	2 3 4 5	GI tract	niche
Gja1	2.23743639325327e-14	2.64017494403886e-12	0.487344314985938	0.852631578947368	-0.295824336560197	0.886248849874877	1	2 3 4 5	GI tract	niche
Med10	3.076633603358e-08	1.87674649804838e-06	0.656488549618321	0.821052631578947	-0.316952799354609	0.666833438904832	1	2 3 4 5	GI tract	niche
Mrps15	6.25481067648396e-10	5.44168528854105e-08	0.593009240658899	0.852631578947368	-0.315950740758268	0.73443395046929	1	2 3 4 5	GI tract	niche
Phc1	2.44474751143787e-14	2.86035458838231e-12	0.258336681398152	0.568421052631579	-0.307368270493071	0.885071913427964	1	2 3 4 5	GI tract	niche
Prelid1	7.71362929388184e-07	2.69977025285865e-05	0.926878264363198	0.91578947368421	0.279639413197293	0.604652174823615	1	2 3 4 5	GI tract	niche
Sf3a1	1.17248208212479e-09	9.73160128163576e-08	0.607071112896746	0.284210526315789	0.306675922798794	0.72398497619977	1	2 3 4 5	GI tract	niche
Slc25a51	1.47558230854279e-09	1.20997749300509e-07	0.361992768179992	0.6	-0.261260576694066	0.720121239791129	1	2 3 4 5	GI tract	niche
Snu13	6.60957455140456e-07	2.37944683850564e-05	0.78505423865006	0.884210526315789	-0.267360900685508	0.607789681012253	1	2 3 4 5	GI tract	niche
Thoc3	3.96649222375614e-07	1.58659688950246e-05	0.627561269586179	0.463157894736842	0.295735371155929	0.618037555663036	1	2 3 4 5	GI tract	niche
Tia1	2.66052102470895e-08	1.70273345581373e-06	0.529931699477702	0.778947368421053	-0.279781645591501	0.669441635710264	1	2 3 4 5	GI tract	niche
Wdr6	7.88908292298514e-11	7.8376944909899e-09	0.733627963037364	0.547368421052632	0.339470349477927	0.767756641376783	1	2 3 4 5	GI tract	niche
Atp2a2	8.71218555010189e-08	4.26897091954993e-06	0.520289272800321	0.231578947368421	0.250377721961793	0.647446078270207	1	2 3 4 5	GI tract	niche
Bclaf1	8.96716689837018e-09	6.56435689132122e-07	0.599035757332262	0.894736842105263	-0.281431994109136	0.688991669876511	1	2 3 4 5	GI tract	niche
Bola2	2.26301999659806e-08	1.49359319775472e-06	0.850140618722378	0.736842105263158	0.265598989636987	0.672395598081423	1	2 3 4 5	GI tract	niche
Cd81	1.18300531105855e-08	8.39933770851573e-07	0.74568099638409	0.610526315789474	0.300809624308609	0.684069942508041	1	2 3 4 5	GI tract	niche
Cpsf6	1.99930291585357e-08	1.33953295362189e-06	0.567296102852551	0.905263157894737	-0.263775637706344	0.674645186374723	1	2 3 4 5	GI tract	niche
Dctpp1	1.35645210532069e-05	0.000135645210532069	0.938529529931699	1	-0.263603183621142	0.542812954122209	1	2 3 4 5	GI tract	niche
Fads1	3.47638827077973e-10	3.16351332640956e-08	0.439132181599036	0.673684210526316	-0.280908601709809	0.744060939245599	1	2 3 4 5	GI tract	niche
Gpn1	4.6055220037123e-11	4.88185332393504e-09	0.385697067095219	0.684210526315789	-0.250056954026941	0.776167415328257	1	2 3 4 5	GI tract	niche
H2afy2	7.08308764965782e-06	9.25892211606777e-05	0.859783045399759	0.736842105263158	0.26001967599278	0.557477937442932	1	2 3 4 5	GI tract	niche
Ldhb	9.72903286143206e-07	3.01600018704394e-05	0.941341904379269	0.663157894736842	0.379181758866055	0.599903491454543	1	2 3 4 5	GI tract	niche
Luzp1	2.01861704256412e-07	8.88191498728213e-06	0.403776617115307	0.557894736842105	-0.285772690103925	0.631343036767753	1	2 3 4 5	GI tract	niche
Mcm7	4.0686133491162e-06	6.91664269349755e-05	0.729610285255123	0.8	-0.265074834772361	0.569683966916208	1	2 3 4 5	GI tract	niche
Ranbp1	1.55576831521965e-07	7.00095741848842e-06	0.991562876657292	1	0.25516398461912	0.63638260583398	1	2 3 4 5	GI tract	niche
Sec13	1.23942796998906e-07	5.94925425594748e-06	0.794696665327441	0.673684210526316	0.294394767174236	0.640745472202564	1	2 3 4 5	GI tract	niche
Atp6v1f	4.49058911960291e-07	1.70642386544911e-05	0.786661309762957	0.831578947368421	-0.273573209964975	0.615564127732045	1	2 3 4 5	GI tract	niche
Dnajc8	7.78884778652733e-07	2.69977025285865e-05	0.826838087585376	0.736842105263158	0.267958062173564	0.604454473070121	1	2 3 4 5	GI tract	niche
Hprt	5.18253352895479e-11	5.38983487011299e-09	0.276014463640016	0.547368421052632	-0.28310047498713	0.774331318208493	1	2 3 4 5	GI tract	niche
Nrf1	1.42870983611248e-06	3.57177459028121e-05	0.359582161510647	0.526315789473684	-0.253198174038485	0.591950959280357	1	2 3 4 5	GI tract	niche
Rcbtb1	8.07387436816176e-08	4.1176759277625e-06	0.348734431498594	0.578947368421053	-0.266859095919894	0.648881671958271	1	2 3 4 5	GI tract	niche
Sf3b4	9.39942508050079e-11	9.11744232808577e-09	0.555243069505826	0.242105263157895	0.293151997899664	0.764997680172973	1	2 3 4 5	GI tract	niche
Taf1d	5.33131347318098e-08	2.93222241024954e-06	0.519083969465649	0.747368421052632	-0.256701899935032	0.656655822253728	1	2 3 4 5	GI tract	niche
Arhgap1	8.58001690053791e-11	8.40841656252715e-09	0.329851345922057	0.621052631578947	-0.29261642916943	0.766435650445548	1	2 3 4 5	GI tract	niche
Atpaf2	6.48562697529595e-12	7.13418967282554e-10	0.192446765769385	0.463157894736842	-0.262562375860839	0.806006379284273	1	2 3 4 5	GI tract	niche
Celf1	2.84501253670485e-08	1.79235789812405e-06	0.640819606267577	0.863157894736842	-0.302126334754278	0.668212134182911	1	2 3 4 5	GI tract	niche
Cops4	3.36246378105674e-06	6.18915579168261e-05	0.660506227400563	0.494736842105263	0.255185161524386	0.573772618535428	1	2 3 4 5	GI tract	niche
Cops6	1.72935647788218e-10	1.64288865398808e-08	0.820008035355564	0.505263157894737	0.366754623037019	0.755302460096572	1	2 3 4 5	GI tract	niche
Crabp2	7.67868596701849e-10	6.52688307196572e-08	0.850542386500603	0.947368421052632	-0.348640005092345	0.73104074616754	1	2 3 4 5	GI tract	niche
Diablo	1.19043286982327e-08	8.39933770851573e-07	0.511852149457613	0.231578947368421	0.262328596426905	0.683958421844494	1	2 3 4 5	GI tract	niche
Hnrnpf	7.8376944909899e-11	7.8376944909899e-09	0.885897950984331	0.894736842105263	0.272484531825017	0.767859364680299	1	2 3 4 5	GI tract	niche
Ndufa5	8.32960625818557e-06	9.99552750982268e-05	0.944154278826838	0.768421052631579	0.284827533339151	0.553855927423939	1	2 3 4 5	GI tract	niche
Nup62	4.27085177842109e-07	1.66563219358422e-05	0.533145841703495	0.357894736842105	0.258234888801329	0.616565363850671	1	2 3 4 5	GI tract	niche
Phpt1	4.06658007502363e-05	0.000251456682534741	0.904781036560868	0.789473684210526	0.250844431905298	0.516965578700661	1	2 3 4 5	GI tract	niche
Pmpca	5.08262424358981e-13	5.84501788012828e-11	0.436319807151466	0.757894736842105	-0.336948309860923	0.843065032033983	1	2 3 4 5	GI tract	niche
Prrc2a	7.47797288352896e-09	5.60847966264672e-07	0.697870630775412	0.421052631578947	0.268441969254449	0.692206245886949	1	2 3 4 5	GI tract	niche
0610012G03Rik	1.36708055961202e-10	1.31239733722754e-08	0.776215347529128	0.589473684210526	0.360273761380959	0.759060922393097	1	2 3 4 5	GI tract	niche
Bud23	4.0894750193043e-08	2.33100076100345e-06	0.491763760546404	0.768421052631579	-0.254226843476918	0.661573112391322	1	2 3 4 5	GI tract	niche
Car2	2.23216827837192e-06	4.68755338458102e-05	0.650060265166734	0.757894736842105	-0.255299927274498	0.582566592528013	1	2 3 4 5	GI tract	niche
Exosc9	8.42385193897512e-06	9.99552750982268e-05	0.479308959421454	0.684210526315789	-0.261881863575185	0.553603590577711	1	2 3 4 5	GI tract	niche
Kdelr2	6.95716324948608e-08	3.61772488973276e-06	0.570912012856569	0.305263157894737	0.257523728008489	0.651681014760294	1	2 3 4 5	GI tract	niche
Polr2d	4.19974252925432e-06	6.91664269349755e-05	0.715548413017276	0.8	-0.305746361920995	0.568991447345008	1	2 3 4 5	GI tract	niche
Rap1b	4.1916783373621e-06	6.91664269349755e-05	0.781840096424267	0.505263157894737	0.261999542150884	0.569033424634934	1	2 3 4 5	GI tract	niche
Tmx1	2.58254178156665e-11	2.76331970627632e-09	0.370831659300924	0.663157894736842	-0.269544266399584	0.785098558197216	1	2 3 4 5	GI tract	niche
Trim35	5.34115205886807e-08	2.93222241024954e-06	0.546404178384894	0.736842105263158	-0.258370163626056	0.656621497730649	1	2 3 4 5	GI tract	niche
Zfp706	4.68865603462089e-05	0.000251456682534741	0.932101245480113	0.789473684210526	0.282610463993096	0.513513608933829	1	2 3 4 5	GI tract	niche
Alkbh5	4.58667494403777e-20	5.73334368004721e-18	0.26677380474086	0.663157894736842	-0.361521846130221	1.04694432607308	1	2 3 4 5	GI tract	niche
Capzb	6.81475160100601e-11	6.88289911701607e-09	0.856167135395741	0.957894736842105	-0.3501969021815	0.77005412339517	1	2 3 4 5	GI tract	niche
Parp1	6.53981049397415e-10	5.62423702481777e-08	0.801928485335476	0.431578947368421	0.378369954449913	0.733698188641926	1	2 3 4 5	GI tract	niche
Pbrm1	1.75482419620974e-05	0.000157934177658876	0.663318601848132	0.431578947368421	0.250082854912816	0.536868134455542	1	2 3 4 5	GI tract	niche
Rbfa	2.42407436467568e-08	1.57564833703919e-06	0.429087987143431	0.726315789473684	-0.264096701571433	0.671142891261974	1	2 3 4 5	GI tract	niche
Rnh1	1.03548981890255e-06	3.01600018704394e-05	0.583366813981519	0.789473684210526	-0.275907298894999	0.59862102919747	1	2 3 4 5	GI tract	niche
Timm10b	8.58689771984338e-05	0.000343475908793735	0.666532744073925	0.8	-0.253511364235366	0.498519488819461	1	2 3 4 5	GI tract	niche
Ccp110	2.02166185208578e-16	2.4866440780655e-14	0.162715950180795	0.484210526315789	-0.289863723667332	0.947361590987431	1	2 3 4 5	GI tract	niche
Gm20390	1.75197933915594e-10	1.64686057880658e-08	0.911611088790679	0.747368421052632	0.318908277523953	0.755093371025829	1	2 3 4 5	GI tract	niche
Msantd4	8.99151561282631e-12	9.80075201798068e-10	0.275612695861792	0.536842105263158	-0.308071705954005	0.801117251314503	1	2 3 4 5	GI tract	niche
Pygb	4.52626574547279e-10	3.98311385601605e-08	0.322217758135798	0.6	-0.27323222754949	0.739751872986721	1	2 3 4 5	GI tract	niche
Ska2	3.75689086449305e-08	2.17899670140597e-06	0.769787063077541	0.505263157894737	0.282609537843721	0.663137864010199	1	2 3 4 5	GI tract	niche
0610037L13Rik	1.3208989706072e-08	9.11420289718968e-07	0.564483728404982	0.263157894736842	0.253396920599388	0.68210243365008	1	2 3 4 5	GI tract	niche
Ankrd54	1.09611042805516e-16	1.3591769307884e-14	0.229007633587786	0.621052631578947	-0.310975149073913	0.955002396327766	1	2 3 4 5	GI tract	niche
Brd3	1.23635279717143e-06	3.33815255236286e-05	0.633186018481318	0.810526315789474	-0.25357930935162	0.594957504516361	1	2 3 4 5	GI tract	niche
Cops3	2.77071626562035e-07	1.16370083156055e-05	0.631578947368421	0.326315789473684	0.261439707265795	0.625154315875145	1	2 3 4 5	GI tract	niche
Farsa	0.000279394565845008	0.000787274810138288	0.436721574929691	0.547368421052632	-0.260168737546657	0.467809434750204	1	2 3 4 5	GI tract	niche
Lamtor5	1.78247497067261e-05	0.000157934177658876	0.609079951787867	0.757894736842105	-0.253537201122282	0.536505088838526	1	2 3 4 5	GI tract	niche
Mapkapk2	2.07027931318332e-06	4.55461448900331e-05	0.756930494174367	0.515789473684211	0.273872795386121	0.584161641431958	1	2 3 4 5	GI tract	niche
Myo1b	5.59624626771789e-09	4.30910962614278e-07	0.323021293692246	0.631578947368421	-0.254810834627833	0.697271717440511	1	2 3 4 5	GI tract	niche
Arhgef7	2.07870159783192e-23	2.63995102924654e-21	0.2591402169546	0.652631578947368	-0.362994677249856	1.1301539642524	1	2 3 4 5	GI tract	niche
Il31ra	1.43117849075242e-06	3.57177459028121e-05	0.974688629971876	1	-0.326928047053351	0.591914964070582	1	2 3 4 5	GI tract	niche
Nans	2.39770584229302e-07	1.031013512186e-05	0.621534752912816	0.368421052631579	0.255371547794189	0.627988310296576	1	2 3 4 5	GI tract	niche
Pcdh18	4.63198478684886e-08	2.59391148063536e-06	0.325833668139815	0.547368421052632	-0.261254110550392	0.659268044194518	1	2 3 4 5	GI tract	niche
Znrd1	8.45356109245402e-08	4.22678054622701e-06	0.547207713941342	0.357894736842105	0.276258962886695	0.648015023570098	1	2 3 4 5	GI tract	niche
Foxp1	4.35535342376788e-10	3.87626454715341e-08	0.56528726396143	0.305263157894737	0.301835498272439	0.740382025570966	1	2 3 4 5	GI tract	niche
Pde5a	3.8939478301705e-16	4.6727373962046e-14	0.178384893531539	0.473684210526316	-0.30267559555028	0.939085051346326	1	2 3 4 5	GI tract	niche
Vamp8	3.48202581330758e-10	3.16351332640956e-08	0.604660506227401	0.957894736842105	-0.307395842198437	0.744034562589571	1	2 3 4 5	GI tract	niche
Rbm28	3.84833638304646e-16	4.65648702348622e-14	0.325833668139815	0.652631578947368	-0.405089702995104	0.939234728824039	1	2 3 4 5	GI tract	niche
Atg101	6.61351579719126e-06	9.25892211606777e-05	0.381679389312977	0.547368421052632	-0.25123184667193	0.559002966159159	1	2 3 4 5	GI tract	niche
Fam58b	4.66987313535199e-12	5.18355918024071e-10	0.211731619124146	0.452631578947368	-0.285564865010864	0.810889706478443	1	2 3 4 5	GI tract	niche
Pitx1	4.51066998950876e-09	3.51832259181684e-07	0.441542788268381	0.136842105263158	0.328206129963018	0.701035627733446	1	2 3 4 5	GI tract	niche
Tcp11l1	5.99479582619429e-07	2.21807445569189e-05	0.508236239453596	0.315789473684211	0.25981723222928	0.609763520935125	1	2 3 4 5	GI tract	niche
Acot13	3.43447536293282e-16	4.19005994277804e-14	0.356769787063078	0.663157894736842	-0.431741332785103	0.940678655292651	1	2 3 4 5	GI tract	niche
Gatd1	3.24852855917864e-09	2.56633756175113e-07	0.164724789071916	0.378947368421053	-0.250941731645765	0.70668320077847	1	2 3 4 5	GI tract	niche
Shank1	2.67782435693237e-21	3.37405868973479e-19	0.142225793491362	0.463157894736842	-0.260403627427815	1.0784317598432	1	2 3 4 5	GI tract	niche
Dcaf5	3.07729215705177e-07	1.26168978439122e-05	0.181197267979108	0.347368421052632	-0.255525187995358	0.623088477184328	1	2 3 4 5	GI tract	niche
Syne2	2.81541916423896e-10	2.61833982274224e-08	0.368019284853355	0.0421052631578947	0.250643614184765	0.747485305883314	1	2 3 4 5	GI tract	niche
Dusp7	1.56918210481885e-15	1.86732670473443e-13	0.124548011249498	0.378947368421053	-0.275052963825247	0.921296606552913	1	2 3 4 5	GI tract	niche
Taf13	1.71789658604418e-09	1.39149623469578e-07	0.223382884692648	0.431578947368421	-0.281383045682853	0.717554029789329	1	2 3 4 5	GI tract	niche
AC154200.1	5.00220656726944e-14	9.60423660915732e-12	1	0.9732	0.322835282183829	0.928844614414555	2	1 3 4 5	GI tract	niche
Aldh7a1	4.36389008559339e-11	7.5931687489325e-09	0.619047619047619	0.3184	0.310794343206996	0.824498130092301	2	1 3 4 5	GI tract	niche
Anapc13	2.94167672399577e-06	0.000101671599037042	0.80952380952381	0.9696	-0.313902203007539	0.611921029722138	2	1 3 4 5	GI tract	niche
Copb2	1.82315509996321e-06	7.4532298508238e-05	0.30952380952381	0.5756	-0.256902730906577	0.622722651999597	2	1 3 4 5	GI tract	niche
Dazap2	2.14907079118687e-05	0.0003438513265899	0.761904761904762	0.6264	0.252624123880977	0.564669457315043	2	1 3 4 5	GI tract	niche
Eif3g	0.000151146964226401	0.00120917571381121	0.916666666666667	0.8456	0.347202047062488	0.513679466038836	2	1 3 4 5	GI tract	niche
Eif5b	0.00159819953504263	0.00251304105209146	0.714285714285714	0.6144	0.31732534213577	0.443472075556301	2	1 3 4 5	GI tract	niche
Evl	8.96660750461499e-08	7.89061460406119e-06	0.821428571428571	0.61	0.28315545174224	0.686434156160688	2	1 3 4 5	GI tract	niche
Fbl	3.94276470216005e-14	7.6095358751689e-12	0.904761904761905	0.6516	0.378570019318944	0.932284152850876	2	1 3 4 5	GI tract	niche
Fpr3	6.07639059141413e-08	5.65104325001514e-06	0.761904761904762	0.5548	0.344265044036366	0.694200603966566	2	1 3 4 5	GI tract	niche
Gm20521	0.00125652052604573	0.00251304105209146	0.797619047619048	0.5996	0.258539020266987	0.451179744491549	2	1 3 4 5	GI tract	niche
H2afy	3.69316284864636e-08	3.76946510218864e-06	0.80952380952381	0.9328	-0.31778080945015	0.703981872162022	2	1 3 4 5	GI tract	niche
Hnrnph1	5.33448505539359e-08	5.17445050373178e-06	1	0.9548	0.322443263523919	0.696783925340983	2	1 3 4 5	GI tract	niche
Hnrnpr	9.8346870250253e-07	5.0156903827629e-05	0.880952380952381	0.686	0.25529335941133	0.636345352893781	2	1 3 4 5	GI tract	niche
Malsu1	1.08280682271886e-06	5.30575343132243e-05	0.94047619047619	0.7176	0.250889973573458	0.634242800448513	2	1 3 4 5	GI tract	niche
Mrpl54	7.75194613968613e-06	0.000186046707352467	0.654761904761905	0.8396	-0.298627476457755	0.589414105957006	2	1 3 4 5	GI tract	niche
Ndufa3	3.36968224596991e-08	3.50446953580871e-06	0.928571428571429	0.9828	-0.274211551344962	0.705784452704103	2	1 3 4 5	GI tract	niche
Ndufb5	9.87036723253098e-07	5.0156903827629e-05	0.75	0.9028	-0.322720200448944	0.636266362477289	2	1 3 4 5	GI tract	niche
Nedd8	1.96675804481856e-10	3.32382109574337e-08	0.952380952380952	0.99	-0.382674551635129	0.799289778145996	2	1 3 4 5	GI tract	niche
Nos1ap	3.15050875257317e-06	0.000103966788834915	0.869047619047619	0.616	0.25020247239215	0.610357826751592	2	1 3 4 5	GI tract	niche
Nsd3	4.0199614927863e-09	5.62794608990082e-07	0.619047619047619	0.3664	0.250137083521911	0.745991781470943	2	1 3 4 5	GI tract	niche
Pdhb	0.000112634582908228	0.00101371124617405	0.702380952380952	0.546	0.259675335467429	0.521711008061512	2	1 3 4 5	GI tract	niche
Pgls	5.36882356445373e-08	5.17445050373178e-06	0.976190476190476	0.8964	0.316507579371475	0.696656806126515	2	1 3 4 5	GI tract	niche
Rnf149	2.3739903410151e-07	1.72057633014637e-05	0.523809523809524	0.2908	0.25418264696371	0.666546529999077	2	1 3 4 5	GI tract	niche
Rpa3	1.24829208456438e-08	1.4841730116205e-06	0.904761904761905	0.668	0.316401528939179	0.724865902641869	2	1 3 4 5	GI tract	niche
Rpl14	8.26575222876593e-13	1.5291641623217e-10	1	1	-0.306561658464159	0.887225530769714	2	1 3 4 5	GI tract	niche
Rpl7a	1.1925123837877e-08	1.45486510822099e-06	1	1	-0.257898347258568	0.72573097674899	2	1 3 4 5	GI tract	niche
Rtf1	4.19460871560105e-09	5.83050611468546e-07	0.761904761904762	0.4736	0.314089197607835	0.745210456721387	2	1 3 4 5	GI tract	niche
Ruvbl2	2.45773187962023e-07	1.72057633014637e-05	0.738095238095238	0.5708	0.283626750802994	0.665825264837566	2	1 3 4 5	GI tract	niche
Setd1b	8.38858024515119e-10	1.29184135775328e-07	0.892857142857143	0.6264	0.322390190480437	0.774159769180167	2	1 3 4 5	GI tract	niche
Slc25a3	2.50278178323722e-08	2.72803214372857e-06	1	0.9912	-0.295207319568452	0.71153752112156	2	1 3 4 5	GI tract	niche
Slc25a4	1.05476625506486e-09	1.61379237024924e-07	1	0.9912	0.292787392493657	0.770111016624665	2	1 3 4 5	GI tract	niche
Smdt1	3.14170655179723e-10	5.08956461391151e-08	1	0.9472	-0.280615890368961	0.791269878723372	2	1 3 4 5	GI tract	niche
Snf8	4.73093317541282e-12	8.5629890474972e-10	0.857142857142857	0.5676	0.364257366792361	0.860243426495888	2	1 3 4 5	GI tract	niche
Srsf1	5.47319268213088e-09	7.55300590134061e-07	0.952380952380952	0.77	0.336988229359899	0.740302238818954	2	1 3 4 5	GI tract	niche
Tomm7	1.28458800807195e-10	2.20949137388375e-08	1	0.9668	-0.320895398824556	0.80650813053906	2	1 3 4 5	GI tract	niche
Trpm4	4.90484539994486e-08	4.80674849194596e-06	1	1	-0.284539435911179	0.698445923909772	2	1 3 4 5	GI tract	niche
Zfr	9.19706918810239e-06	0.000204733784508969	0.845238095238095	0.6312	0.260946017575832	0.58534499056985	2	1 3 4 5	GI tract	niche
Zpr1	8.08597511824892e-09	1.05117676537236e-06	0.619047619047619	0.3068	0.279791013913495	0.733038971372535	2	1 3 4 5	GI tract	niche
Afm	1.40062420653314e-10	2.39506739317168e-08	0.642857142857143	0.8596	-0.302523058078403	0.80504827294418	2	1 3 4 5	GI tract	niche
Anks1b	2.13026492134901e-08	2.38589671191089e-06	0.964285714285714	0.8164	0.251092395345938	0.714690946312886	2	1 3 4 5	GI tract	niche
Atp5h	1.41126064642277e-12	2.56849437648945e-10	1	0.9872	-0.420117634667669	0.879017723236781	2	1 3 4 5	GI tract	niche
Atxn7l3b	0.00018517908856998	0.00120917571381121	0.94047619047619	0.7592	0.291738666705291	0.50802988504164	2	1 3 4 5	GI tract	niche
Birc5	2.47430280062235e-07	1.72057633014637e-05	0.916666666666667	0.9468	-0.301627756784076	0.665685335536395	2	1 3 4 5	GI tract	niche
Cacybp	4.85648021620476e-06	0.000150550886702347	0.952380952380952	0.85	0.25769187759161	0.600391546626283	2	1 3 4 5	GI tract	niche
Cfap46	8.30693176368399e-09	1.07159419751523e-06	1	0.9324	0.296695143575328	0.732534388515792	2	1 3 4 5	GI tract	niche
Chchd1	6.31847214641612e-06	0.000176917220099651	1	0.8936	0.265232975146884	0.594241221315135	2	1 3 4 5	GI tract	niche
Ddx1	4.44030460411441e-07	2.66418276246864e-05	0.404761904761905	0.7156	-0.284821271300316	0.653433729160719	2	1 3 4 5	GI tract	niche
Ddx5	9.48877415122943e-08	8.2552335115696e-06	1	0.9488	0.333973055373487	0.685307113305856	2	1 3 4 5	GI tract	niche
Gja1	1.33961057056071e-15	2.70601335253264e-13	0.869047619047619	0.4884	0.330733077811059	0.979767713131061	2	1 3 4 5	GI tract	niche
Hdac2	8.90146889169431e-06	0.000204733784508969	0.964285714285714	0.8224	0.2529336326531	0.586125030873525	2	1 3 4 5	GI tract	niche
Luc7l2	4.58912906179361e-08	4.54323777117567e-06	0.773809523809524	0.554	0.269206113948141	0.6997608752267	2	1 3 4 5	GI tract	niche
Med10	2.60539216308903e-10	4.35100491235868e-08	0.857142857142857	0.656	0.381060236291091	0.794485474387238	2	1 3 4 5	GI tract	niche
Mrps15	2.02276081363273e-09	2.99368600417645e-07	0.845238095238095	0.5944	0.325713577304568	0.75847211986294	2	1 3 4 5	GI tract	niche
Phc1	2.13655908427673e-15	4.29448375939623e-13	0.595238095238095	0.2588	0.347795028888044	0.973357980129146	2	1 3 4 5	GI tract	niche
Pomp	2.40550142910201e-07	1.72057633014637e-05	1	0.9516	-0.253937674153419	0.666272305014209	2	1 3 4 5	GI tract	niche
Prelid1	1.49670523222081e-07	1.22729829042107e-05	0.904761904761905	0.9272	-0.317084300118968	0.676051925744397	2	1 3 4 5	GI tract	niche
Prim2	5.21496671308634e-11	9.02189241363936e-09	0.595238095238095	0.2812	0.286548260144393	0.821558771118628	2	1 3 4 5	GI tract	niche
Rpl4	1.26982448103123e-07	1.05395431925592e-05	1	1	-0.25229854443868	0.679400999411096	2	1 3 4 5	GI tract	niche
Serbp1	8.48742005310342e-09	1.08638976679724e-06	1	0.9964	-0.263297833021482	0.732131814817573	2	1 3 4 5	GI tract	niche
Sf3a1	2.75212542310847e-08	2.94477420272606e-06	0.285714285714286	0.6056	-0.294648962254751	0.709706569534415	2	1 3 4 5	GI tract	niche
Slc25a51	2.79718243697478e-10	4.61535102100839e-08	0.619047619047619	0.3624	0.297770392621699	0.793266930549687	2	1 3 4 5	GI tract	niche
Snu13	6.44373082228339e-07	3.6084892604787e-05	0.869047619047619	0.786	0.284807827153092	0.645491485594572	2	1 3 4 5	GI tract	niche
Thoc3	5.8031766631483e-07	3.30781069799453e-05	0.428571428571429	0.628	-0.308699425908497	0.647735053208571	2	1 3 4 5	GI tract	niche
Tia1	2.25591889028452e-07	1.69193916771339e-05	0.785714285714286	0.5308	0.271086224202883	0.667606062376767	2	1 3 4 5	GI tract	niche
Trim28	0.000427827287938126	0.00128348186381438	0.964285714285714	0.97	-0.257953375146502	0.484076879330235	2	1 3 4 5	GI tract	niche
Wdr6	1.42348722575275e-10	2.41992828377968e-08	0.55952380952381	0.7324	-0.352096734184311	0.804774624319764	2	1 3 4 5	GI tract	niche
Atp2a2	2.48232849478224e-07	1.72057633014637e-05	0.226190476190476	0.5192	-0.255033525498708	0.665617886861795	2	1 3 4 5	GI tract	niche
Baz2b	4.83393515666059e-10	7.66241777782527e-08	0.797619047619048	0.432	0.256050583934216	0.783810899934189	2	1 3 4 5	GI tract	niche
Bclaf1	3.37063973445494e-07	2.15720943005116e-05	0.880952380952381	0.6008	0.272055085039706	0.659264261411457	2	1 3 4 5	GI tract	niche
Bola2	5.39992804951881e-08	5.17445050373178e-06	0.714285714285714	0.8504	-0.276408198843116	0.696542344163294	2	1 3 4 5	GI tract	niche
Cd81	4.27321305400132e-07	2.6177451325571e-05	0.642857142857143	0.744	-0.279286388227485	0.654245960607012	2	1 3 4 5	GI tract	niche
Cpsf6	1.9758005983242e-07	1.52136646070963e-05	0.928571428571429	0.568	0.255716756083852	0.670349627882809	2	1 3 4 5	GI tract	niche
Dctpp1	1.73566823192709e-06	7.28980657409377e-05	1	0.9388	0.296188778621242	0.623820019426842	2	1 3 4 5	GI tract	niche
Ehmt2	5.47959676917479e-07	3.23296209381313e-05	0.69047619047619	0.558	0.277324487778119	0.648960976980119	2	1 3 4 5	GI tract	niche
Fads1	1.51384090734944e-07	1.22729829042107e-05	0.630952380952381	0.4416	0.254833697694256	0.675819296462868	2	1 3 4 5	GI tract	niche
Glo1	2.24098504217394e-08	2.48749339681307e-06	0.797619047619048	0.5604	0.305218597992261	0.71372065189713	2	1 3 4 5	GI tract	niche
Gpn1	4.67134244544088e-13	8.73541037297444e-11	0.738095238095238	0.3852	0.292194488041742	0.895838282998627	2	1 3 4 5	GI tract	niche
H2afy2	3.14224612487509e-05	0.000377069534985011	0.738095238095238	0.8592	-0.256996804201035	0.555109898447434	2	1 3 4 5	GI tract	niche
Ldhb	3.02196986281218e-07	1.99253335179277e-05	0.619047619047619	0.9416	-0.420337146354857	0.661503082220539	2	1 3 4 5	GI tract	niche
Lrrc59	2.56651312523404e-11	4.54272823166426e-09	0.857142857142857	0.5916	0.31117755258651	0.833188804104849	2	1 3 4 5	GI tract	niche
Luzp1	7.73354173698368e-09	1.01309396754486e-06	0.595238095238095	0.4032	0.333831887151514	0.733872243190402	2	1 3 4 5	GI tract	niche
March5	1.7053138582783e-05	0.000289903355907311	0.69047619047619	0.5532	0.267580060414473	0.570411450233832	2	1 3 4 5	GI tract	niche
Mcm7	1.01292457420695e-08	1.26615571775869e-06	0.857142857142857	0.728	0.34685257978042	0.728810719445122	2	1 3 4 5	GI tract	niche
Nkain2	3.17327348451746e-05	0.000377069534985011	0.726190476190476	0.9616	-0.263857496364344	0.554859917179274	2	1 3 4 5	GI tract	niche
Qk	2.32177615523525e-09	3.34335766353876e-07	0.892857142857143	0.514	0.280312175682045	0.755998923816065	2	1 3 4 5	GI tract	niche
Sdhc	1.3005173305965e-05	0.000234093119507369	0.511904761904762	0.8084	-0.268144159578709	0.577001307587833	2	1 3 4 5	GI tract	niche
Sec13	1.82164908060736e-06	7.4532298508238e-05	0.726190476190476	0.7924	-0.273081357844671	0.622741110618851	2	1 3 4 5	GI tract	niche
Txlna	1.84361056703766e-07	1.43801624228938e-05	0.714285714285714	0.3836	0.304799021297409	0.671776992593015	2	1 3 4 5	GI tract	niche
Usp50	1.05972882921062e-07	9.11366793121136e-06	0.738095238095238	0.8284	-0.281894762971288	0.683059961862058	2	1 3 4 5	GI tract	niche
Atp6v1f	1.45267438233537e-08	1.68510228350903e-06	0.857142857142857	0.786	0.318520540260701	0.7219885426712	2	1 3 4 5	GI tract	niche
Dnajc8	6.84823744124851e-07	3.69707458947902e-05	0.75	0.826	-0.275873598780519	0.644183066007718	2	1 3 4 5	GI tract	niche
Eif3a	7.16468051113614e-06	0.000179117012778404	0.94047619047619	0.7412	0.268909331845669	0.591279094713669	2	1 3 4 5	GI tract	niche
Hprt	1.12160181357553e-14	2.18712353647228e-12	0.619047619047619	0.2748	0.344966904208774	0.950205146628557	2	1 3 4 5	GI tract	niche
Naa35	1.58225450486868e-06	7.27837072239593e-05	0.714285714285714	0.5216	0.265260478512446	0.625879342391899	2	1 3 4 5	GI tract	niche
Ndufb7	1.1204495583128e-09	1.70308332863545e-07	1	0.9352	-0.300898024947303	0.769039242751139	2	1 3 4 5	GI tract	niche
Nrf1	1.84349486785057e-09	2.74680735309735e-07	0.595238095238095	0.358	0.321583873907725	0.760142698605695	2	1 3 4 5	GI tract	niche
Polr1c	3.99936525363922e-08	3.99936525363922e-06	0.761904761904762	0.5424	0.255368885706152	0.702474451819509	2	1 3 4 5	GI tract	niche
Psmb2	1.21606969036463e-05	0.000231053241169279	0.666666666666667	0.9052	-0.306507252314545	0.578628441338271	2	1 3 4 5	GI tract	niche
Rcbtb1	2.15959669980564e-06	7.77454811930031e-05	0.55952380952381	0.3504	0.260015867751553	0.618927108037657	2	1 3 4 5	GI tract	niche
Sdha	1.68545344611262e-06	7.27837072239593e-05	0.952380952380952	0.6692	0.284631923820859	0.624474128102412	2	1 3 4 5	GI tract	niche
Sf3b4	1.47517944201516e-08	1.69645635831743e-06	0.273809523809524	0.5528	-0.275202315563815	0.721696126055913	2	1 3 4 5	GI tract	niche
Taf1d	9.41099501628465e-09	1.18578537205187e-06	0.75	0.52	0.295776156491325	0.730193921543523	2	1 3 4 5	GI tract	niche
Tmem234	1.59722063473547e-06	7.27837072239593e-05	0.511904761904762	0.792	-0.294296977092539	0.625670188744895	2	1 3 4 5	GI tract	niche
Anapc15	3.75028338367327e-08	3.78778621751e-06	0.178571428571429	0.508	-0.25663590008361	0.703679802940396	2	1 3 4 5	GI tract	niche
Apex1	1.81786093922532e-06	7.4532298508238e-05	0.988095238095238	0.8416	0.2874316995967	0.622787605086001	2	1 3 4 5	GI tract	niche
Arhgap1	2.16613453458792e-09	3.14089507515248e-07	0.607142857142857	0.3316	0.301783900653181	0.757236768504168	2	1 3 4 5	GI tract	niche
Arpc2	5.65736251601547e-07	3.28127025928897e-05	0.94047619047619	0.8884	0.281762331013452	0.648279104142735	2	1 3 4 5	GI tract	niche
Atad1	1.55877460983718e-09	2.33816191475576e-07	0.452380952380952	0.2196	0.257919827906858	0.763152685546276	2	1 3 4 5	GI tract	niche
Atpaf2	2.84053206849093e-15	5.65265881629695e-13	0.523809523809524	0.1916	0.3125553674959	0.96943214737797	2	1 3 4 5	GI tract	niche
Cdc42se1	4.42828436923175e-10	7.0852549907708e-08	0.761904761904762	0.4404	0.276868870457013	0.785333686176728	2	1 3 4 5	GI tract	niche
Celf1	4.13948075262946e-11	7.24409131710155e-09	0.916666666666667	0.64	0.37778557638384	0.825366919327743	2	1 3 4 5	GI tract	niche
Cops4	1.02352340159325e-05	0.00021114762911414	0.464285714285714	0.6608	-0.259477397453785	0.582783277294524	2	1 3 4 5	GI tract	niche
Cops6	9.55666009847406e-13	1.74886879802075e-10	0.476190476190476	0.8196	-0.426169202977135	0.885033541214571	2	1 3 4 5	GI tract	niche
Crabp2	3.1983118366013e-08	3.39021054679738e-06	0.94047619047619	0.8512	0.330182450127602	0.706808016510752	2	1 3 4 5	GI tract	niche
Faf2	2.55588382650502e-10	4.29388482852844e-08	0.583333333333333	0.278	0.277088191271964	0.794814257016241	2	1 3 4 5	GI tract	niche
Gclm	2.38076546206092e-11	4.23776252246844e-09	0.738095238095238	0.3768	0.254394980288687	0.834410882554668	2	1 3 4 5	GI tract	niche
Hdac1	2.90490282962977e-06	0.000101671599037042	0.714285714285714	0.5184	0.286875578182084	0.612207280530662	2	1 3 4 5	GI tract	niche
Hnrnpf	4.87565934566396e-12	8.77618682219513e-10	0.880952380952381	0.8864	-0.306894400489898	0.859769360055734	2	1 3 4 5	GI tract	niche
Kif20a	1.00546490054352e-05	0.00021114762911414	0.857142857142857	0.7128	0.25035318103461	0.58321050321445	2	1 3 4 5	GI tract	niche
Ndufa5	1.61102748187915e-06	7.27837072239593e-05	0.738095238095238	0.9444	-0.326118072247505	0.625478899443343	2	1 3 4 5	GI tract	niche
Nup62	2.35695387691284e-07	1.72057633014637e-05	0.333333333333333	0.5332	-0.276724361310686	0.666696246617606	2	1 3 4 5	GI tract	niche
Pmpca	7.07553060236657e-14	1.34435081444965e-11	0.797619047619048	0.4364	0.373223837574891	0.923822145173299	2	1 3 4 5	GI tract	niche
Prrc2a	1.39397148182015e-08	1.63094663372958e-06	0.428571428571429	0.6964	-0.280220029066858	0.722772518054494	2	1 3 4 5	GI tract	niche
Sash1	7.18146212031058e-12	1.28548171953559e-09	0.428571428571429	0.1804	0.254024724664575	0.853651701116346	2	1 3 4 5	GI tract	niche
Timm17b	3.65967485649383e-08	3.76946510218864e-06	0.357142857142857	0.5892	-0.304990114412989	0.704161111632641	2	1 3 4 5	GI tract	niche
0610012G03Rik	7.425175704021e-08	6.6826581336189e-06	0.654761904761905	0.7732	-0.311674823176861	0.690229012094795	2	1 3 4 5	GI tract	niche
Agbl5	5.10282967651752e-06	0.000153084890295526	0.952380952380952	0.7096	0.293595508058866	0.599240412049057	2	1 3 4 5	GI tract	niche
Bud23	7.10463504028151e-08	6.46521788665618e-06	0.773809523809524	0.4928	0.271100638609273	0.691066239011668	2	1 3 4 5	GI tract	niche
Car2	2.77070546358587e-09	3.93440175829194e-07	0.821428571428571	0.6484	0.341270714722361	0.752792110283884	2	1 3 4 5	GI tract	niche
Cdk2ap2	3.67473939752356e-10	5.91633043001293e-08	0.761904761904762	0.4408	0.29903508852777	0.788563800406408	2	1 3 4 5	GI tract	niche
Exosc9	1.22854624704681e-06	5.77416736111999e-05	0.714285714285714	0.4792	0.304913323922952	0.631471981076475	2	1 3 4 5	GI tract	niche
Kdelr2	6.45981426215817e-10	1.00773102489668e-07	0.261904761904762	0.5712	-0.312186677437169	0.778750530933936	2	1 3 4 5	GI tract	niche
Lonp2	2.96675418142714e-17	6.08184607192563e-15	0.583333333333333	0.1992	0.270132794599874	1.03044803057887	2	1 3 4 5	GI tract	niche
Polr2d	0.000291263814877881	0.00120917571381121	0.773809523809524	0.7168	0.268064246947425	0.495239482591202	2	1 3 4 5	GI tract	niche
Psmd12	1.24622255921018e-08	1.4841730116205e-06	0.285714285714286	0.6228	-0.288509507237162	0.724897321270588	2	1 3 4 5	GI tract	niche
Rap1b	1.56840630003015e-07	1.25472504002412e-05	0.488095238095238	0.7812	-0.310095023797807	0.675095099336043	2	1 3 4 5	GI tract	niche
Sec24b	1.1279966143281e-06	5.41438374877487e-05	0.523809523809524	0.3344	0.251971293120725	0.633347097933504	2	1 3 4 5	GI tract	niche
Tmx1	1.47817680478104e-13	2.79375416103617e-11	0.702380952380952	0.3708	0.316898915402094	0.913010777149516	2	1 3 4 5	GI tract	niche
Trim35	1.13630416018096e-08	1.40901715862439e-06	0.75	0.5468	0.289304254894597	0.726643434656224	2	1 3 4 5	GI tract	niche
Zfp706	0.000154238003001421	0.00120917571381121	0.797619047619048	0.9312	-0.279054864908968	0.513121296380167	2	1 3 4 5	GI tract	niche
Alkbh5	5.69434829494524e-22	1.1958131419385e-19	0.702380952380952	0.2672	0.40240188373157	1.16210039360803	2	1 3 4 5	GI tract	niche
Capzb	5.6785252315373e-09	7.7795795672061e-07	0.952380952380952	0.8568	0.335691347005821	0.739620070957938	2	1 3 4 5	GI tract	niche
Parp1	3.4185756904379e-09	4.82019172351744e-07	0.44047619047619	0.8	-0.379393321526051	0.74896092179345	2	1 3 4 5	GI tract	niche
Pbrm1	2.18485771603773e-05	0.0003438513265899	0.404761904761905	0.6632	-0.261979080938725	0.56425893019721	2	1 3 4 5	GI tract	niche
Rbfa	2.52477368483327e-08	2.72803214372857e-06	0.738095238095238	0.43	0.28837230849039	0.711369120933771	2	1 3 4 5	GI tract	niche
Ssbp2	2.03552648808695e-08	2.30014493153825e-06	0.238095238095238	0.5336	-0.259918269405479	0.71556054342207	2	1 3 4 5	GI tract	niche
Timm10b	0.000183469481916077	0.00120917571381121	0.821428571428571	0.6664	0.265426143033732	0.508292625688208	2	1 3 4 5	GI tract	niche
Ccp110	1.44729511275006e-16	2.93800907888261e-14	0.5	0.1636	0.319231218682017	1.00969963691213	2	1 3 4 5	GI tract	niche
Gm20390	1.48101528239604e-09	2.23633307641801e-07	0.726190476190476	0.9116	-0.333245498360339	0.764068250003127	2	1 3 4 5	GI tract	niche
Gm42688	6.69887294344178e-07	3.68438011889298e-05	0.642857142857143	0.712	-0.277772109421094	0.644657298671908	2	1 3 4 5	GI tract	niche
Msantd4	8.46776082982044e-13	1.55806799268696e-10	0.55952380952381	0.276	0.344359253434908	0.886858109114863	2	1 3 4 5	GI tract	niche
Pygb	2.11642618109356e-09	3.0899822243966e-07	0.595238095238095	0.3236	0.283089670028573	0.757655803200353	2	1 3 4 5	GI tract	niche
Ska2	1.18185250656218e-08	1.45367858307148e-06	0.44047619047619	0.7708	-0.314206437269279	0.725900765861349	2	1 3 4 5	GI tract	niche
Abcg2	3.70861488652071e-06	0.000118675676368663	0.476190476190476	0.3308	0.275803355546792	0.606622792980886	2	1 3 4 5	GI tract	niche
Ankrd54	4.39203979644882e-15	8.65231839900417e-13	0.619047619047619	0.2308	0.330119889933155	0.963360762071277	2	1 3 4 5	GI tract	niche
Brd3	2.04446281851226e-07	1.55379174206932e-05	0.833333333333333	0.6332	0.295224844580605	0.669644086084024	2	1 3 4 5	GI tract	niche
Cdc14a	2.95050053970176e-10	4.80931587971387e-08	0.333333333333333	0.13	0.2504879603999	0.792350140392224	2	1 3 4 5	GI tract	niche
Cops3	1.87420819133607e-06	7.4532298508238e-05	0.321428571428571	0.6304	-0.256252835809617	0.62210542508737	2	1 3 4 5	GI tract	niche
Farsa	6.51509037339318e-06	0.000176917220099651	0.583333333333333	0.436	0.322195899786836	0.593520514952322	2	1 3 4 5	GI tract	niche
Mrpl32	5.81891867989244e-08	5.4697835590989e-06	0.238095238095238	0.5348	-0.25721596325863	0.695060372065947	2	1 3 4 5	GI tract	niche
Myo5a	4.81913067787753e-10	7.66241777782527e-08	0.523809523809524	0.2192	0.252563090825649	0.783864244889357	2	1 3 4 5	GI tract	niche
Surf4	7.5155107038731e-08	6.68880452644706e-06	0.404761904761905	0.6336	-0.275821290972119	0.689983558599105	2	1 3 4 5	GI tract	niche
Tmem9	2.25929854834179e-07	1.69193916771339e-05	0.404761904761905	0.6092	-0.292504786275682	0.66757500215121	2	1 3 4 5	GI tract	niche
Dctn6	4.22216956864048e-07	2.6177451325571e-05	0.214285714285714	0.504	-0.25263712967691	0.654500203102354	2	1 3 4 5	GI tract	niche
Lamtor5	2.51603474252359e-05	0.000352244863953303	0.773809523809524	0.6092	0.268399016271886	0.560733035405359	2	1 3 4 5	GI tract	niche
Map3k7	3.59521733012508e-07	2.2649869179788e-05	0.630952380952381	0.3668	0.266459573979037	0.65790012575219	2	1 3 4 5	GI tract	niche
Mapkapk2	2.85192167534826e-05	0.000370749817795274	0.535714285714286	0.7552	-0.256808577412083	0.557571517194354	2	1 3 4 5	GI tract	niche
Myo1b	6.59137572590836e-09	8.8324434727172e-07	0.630952380952381	0.3244	0.278350579282783	0.736852025060065	2	1 3 4 5	GI tract	niche
Sbds	2.34747622863881e-08	2.58222385150269e-06	0.547619047619048	0.2964	0.266756366416954	0.712768992623917	2	1 3 4 5	GI tract	niche
Slc25a1	2.67253381745993e-07	1.79059765769815e-05	0.535714285714286	0.3232	0.254772952578181	0.664077645407966	2	1 3 4 5	GI tract	niche
Arhgef7	9.71247007887996e-25	2.04933118664367e-22	0.69047619047619	0.2596	0.39828238809279	1.23247860532081	2	1 3 4 5	GI tract	niche
Il31ra	6.41264152194727e-05	0.000641264152194727	1	0.9748	0.288894279286975	0.536744141776958	2	1 3 4 5	GI tract	niche
Nans	3.01898992695875e-07	1.99253335179277e-05	0.369047619047619	0.6204	-0.268060920306614	0.661523808893884	2	1 3 4 5	GI tract	niche
Pcdh18	3.28544015620011e-08	3.44971216401011e-06	0.571428571428571	0.326	0.276243693940412	0.7062818899472	2	1 3 4 5	GI tract	niche
Znrd1	1.16862642047681e-07	9.81646193200523e-06	0.345238095238095	0.5468	-0.285260715586231	0.68108590780335	2	1 3 4 5	GI tract	niche
Foxp1	6.93884706430581e-08	6.38373929916134e-06	0.345238095238095	0.5628	-0.279662233417375	0.691548478942388	2	1 3 4 5	GI tract	niche
Mars	2.0737567625982e-09	3.04842244101936e-07	0.654761904761905	0.3136	0.276364463966233	0.758023219835034	2	1 3 4 5	GI tract	niche
Med16	6.46527599651566e-14	1.23486771533449e-11	0.702380952380952	0.29	0.260364881470658	0.9251294279192	2	1 3 4 5	GI tract	niche
Pde5a	3.34402373338165e-19	6.95556936543383e-17	0.523809523809524	0.178	0.350919903054124	1.08690143570733	2	1 3 4 5	GI tract	niche
Adgrl1	3.672326175699e-15	7.27120582788401e-13	0.702380952380952	0.2844	0.296041546752339	0.965843154984196	2	1 3 4 5	GI tract	niche
Pak1ip1	1.15253642052836e-07	9.79655957449103e-06	0.571428571428571	0.3952	0.290467586077963	0.681366727641955	2	1 3 4 5	GI tract	niche
Gps1	8.09000382629785e-15	1.58564074995438e-12	0.773809523809524	0.314	0.258952256894679	0.954815241312029	2	1 3 4 5	GI tract	niche
Vamp8	6.66450648449843e-09	8.86379362438291e-07	0.952380952380952	0.6064	0.301939078690324	0.736646698813123	2	1 3 4 5	GI tract	niche
Ppp1r13b	1.57591976468657e-07	1.25472504002412e-05	0.30952380952381	0.1388	0.253581292801244	0.674997289180003	2	1 3 4 5	GI tract	niche
Rbm28	3.16070719616089e-13	5.94212952878247e-11	0.619047619047619	0.3284	0.410912396454811	0.901739297158895	2	1 3 4 5	GI tract	niche
Atg101	6.08168639826079e-06	0.000176368905549563	0.571428571428571	0.3816	0.256330356771038	0.595138198202275	2	1 3 4 5	GI tract	niche
Il11ra1	6.22929464285734e-09	8.40954776785741e-07	0.773809523809524	0.5364	0.289844599981535	0.737902445753393	2	1 3 4 5	GI tract	niche
Fam58b	7.16418414231498e-09	9.45672306785578e-07	0.416666666666667	0.214	0.275238459390118	0.735299795387074	2	1 3 4 5	GI tract	niche
Pitx1	1.22658926580207e-08	1.4841730116205e-06	0.119047619047619	0.4408	-0.330114935234615	0.725197933681005	2	1 3 4 5	GI tract	niche
Tcp11l1	8.76641916724677e-07	4.55853796696832e-05	0.285714285714286	0.5084	-0.269127962571099	0.638847372590172	2	1 3 4 5	GI tract	niche
Ubap2l	1.76110003146911e-08	2.00765403587479e-06	0.726190476190476	0.46	0.258508061721211	0.718318967404229	2	1 3 4 5	GI tract	niche
Acot13	2.67439642448732e-15	5.34879284897464e-13	0.666666666666667	0.358	0.435309876561733	0.970262638430749	2	1 3 4 5	GI tract	niche
Hlx	8.14058394854908e-10	1.26179051202511e-07	0.630952380952381	0.348	0.272782783478215	0.774688561629405	2	1 3 4 5	GI tract	niche
Slc35c2	6.81266925965355e-06	0.000177129400750992	0.476190476190476	0.2712	0.266862917318798	0.592468369571477	2	1 3 4 5	GI tract	niche
Smad7	1.43632844451446e-16	2.93011002680951e-14	0.523809523809524	0.1784	0.252981949121044	1.00980030952363	2	1 3 4 5	GI tract	niche
Tefm	5.8143503596881e-09	7.90751648917581e-07	0.321428571428571	0.1332	0.250716143018859	0.739181893509864	2	1 3 4 5	GI tract	niche
Gatd1	8.63837693729673e-09	1.09707387103669e-06	0.380952380952381	0.1656	0.274499045687062	0.731801453682838	2	1 3 4 5	GI tract	niche
Shank1	1.46725873118924e-17	3.02255298624984e-15	0.44047619047619	0.1444	0.263719650486537	1.03954929084922	2	1 3 4 5	GI tract	niche
Dcaf5	1.23643216981696e-08	1.4841730116205e-06	0.380952380952381	0.1808	0.293664785118898	0.725046645476871	2	1 3 4 5	GI tract	niche
Retreg2	3.66227298609067e-14	7.1048095930159e-12	0.630952380952381	0.276	0.290869748390289	0.933348976396639	2	1 3 4 5	GI tract	niche
Dusp7	4.01238997717423e-19	8.30564725275065e-17	0.428571428571429	0.124	0.321469699213618	1.08466957624577	2	1 3 4 5	GI tract	niche
Pithd1	2.46109115207464e-09	3.51936034746673e-07	0.535714285714286	0.2892	0.27734975218262	0.754943423545912	2	1 3 4 5	GI tract	niche
Taf13	6.4163542667662e-10	1.00736761988229e-07	0.44047619047619	0.224	0.315441939726898	0.778868753918762	2	1 3 4 5	GI tract	niche
Tcf21	6.84643442496114e-07	3.69707458947902e-05	0.75	0.4444	0.281238724813007	0.644188730848333	2	1 3 4 5	GI tract	niche
Ifitm1	1.90598105807006e-06	7.4532298508238e-05	0.583333333333333	0.3716	0.254660371322859	0.621729394925831	2	1 3 4 5	GI tract	niche
Fam110b	2.8853987308617e-10	4.73205391861319e-08	0.44047619047619	0.1932	0.250834458772341	0.792733607305047	2	1 3 4 5	GI tract	niche
Mmgt2	3.72842045012597e-11	6.56201999222171e-09	0.452380952380952	0.1928	0.288622082125005	0.827085101161807	2	1 3 4 5	GI tract	niche
D130020L05Rik	9.95186575340655e-22	2.07993994246197e-19	0.321428571428571	0.0632	0.269323485919407	1.1557497231114	2	1 3 4 5	GI tract	niche
Nkain4	2.69251068440262e-10	4.46956773610835e-08	0.392857142857143	0.1628	0.25049851241793	0.793921467430887	2	1 3 4 5	GI tract	niche
Gm28048	7.90003745879989e-13	1.46940696733678e-10	0.654761904761905	0.356	0.257399804124378	0.887913709536728	2	1 3 4 5	GI tract	niche
genes	p_value	p_value_adj	seed_pct	query_pct	fold_change	effect_size	seed	query	Cells	cost
1700123O20Rik	3.28056362210558e-09	2.91642106005186e-06	0.412018853102907	0.842105263157895	-0.383972717813404	1.10454207455144	1	2 3 4 5	GI tract	territory
2010107E04Rik	7.35523429916744e-09	6.369632903079e-06	0.985467399842891	0.894736842105263	0.490109407646583	1.08258814932425	1	2 3 4 5	GI tract	territory
2600014E21Rik	7.04307373788702e-07	0.000460617022457811	0.963864886095837	1	-0.318691049903655	0.948189301563299	1	2 3 4 5	GI tract	territory
AC154200.1	1.34085192736261e-05	0.00615451034659439	0.973684210526316	1	-0.34395342767941	0.848998349663098	1	2 3 4 5	GI tract	territory
Acbd6	1.81476403390111e-07	0.000134836967718853	0.417910447761194	0.763157894736842	-0.333516952133235	0.99019593221817	1	2 3 4 5	GI tract	territory
Aco2	1.59725143427101e-07	0.000119953582713753	0.560487038491752	0.105263157894737	0.419197218608219	0.994063109578075	1	2 3 4 5	GI tract	territory
Anapc13	6.90542046669732e-07	0.000453686124662014	0.964257659073056	0.973684210526316	-0.428938873820387	0.94881452303157	1	2 3 4 5	GI tract	territory
Anp32a	3.68371318066813e-08	2.96907282361851e-05	0.833071484681854	0.868421052631579	-0.502528002539771	1.03727765947157	1	2 3 4 5	GI tract	territory
Ap3m1	3.55063642100034e-12	3.51513005679034e-09	0.295758051846033	0.736842105263158	-0.34643979851692	1.27402148001981	1	2 3 4 5	GI tract	territory
Arpp19	3.43933502957367e-05	0.0132066662879902	0.934799685781618	1	-0.329754468747133	0.814500919982757	1	2 3 4 5	GI tract	territory
Arxes2	1.21681049150886e-12	1.21681049150886e-09	0.307148468185389	0.868421052631579	-0.416988570357249	1.29844433368405	1	2 3 4 5	GI tract	territory
Atpif1	2.21327809106308e-06	0.00128837467872305	0.998036135113904	1	-0.326973676751752	0.911036252640526	1	2 3 4 5	GI tract	territory
Axdnd1	4.0015492448151e-07	0.000275306588043279	0.958366064414768	1	-0.303051051001144	0.965955091904406	1	2 3 4 5	GI tract	territory
Bhlhb9	1.20208648078735e-09	1.0926966110357e-06	0.283974862529458	0.684210526315789	-0.369844744103402	1.13118129117763	1	2 3 4 5	GI tract	territory
Bola3	2.41655423287617e-07	0.000174716871036947	0.662608012568735	0.868421052631579	-0.584165967819453	0.981494238328995	1	2 3 4 5	GI tract	territory
Boll	1.61323860363318e-07	0.000120992895272489	0.449725058915947	0	0.298390044720268	0.993762408704747	1	2 3 4 5	GI tract	territory
Borcs7	2.38280613188058e-08	1.95151822201019e-05	0.380989787902592	0.710526315789474	-0.438931370942684	1.04974185108745	1	2 3 4 5	GI tract	territory
Bzw1	6.69627462109405e-05	0.0223655572344541	0.853102906520031	0.5	0.363099922568706	0.789103425336844	1	2 3 4 5	GI tract	territory
Capn12	1.81661684422643e-05	0.007875768414427	0.461901021209741	0.868421052631579	-0.269796333838333	0.838046398699478	1	2 3 4 5	GI tract	territory
Ccdc86	4.97245086947747e-07	0.000337520122868762	0.264728986645719	0.605263157894737	-0.283725212478113	0.959178416708634	1	2 3 4 5	GI tract	territory
Cct2	0.00010270272398998	0.0311189253689639	0.974862529457973	1	-0.285298147437054	0.772317964929704	1	2 3 4 5	GI tract	territory
Cd24a	2.02736060526113e-06	0.00119817011770933	0.952474469756481	1	-0.36299810392924	0.913939391920097	1	2 3 4 5	GI tract	territory
Cdc37	3.49084845051828e-14	3.57462881333072e-11	0.926944226237235	1	-0.727430872788883	1.37609909636993	1	2 3 4 5	GI tract	territory
Cdk4	3.10878807136774e-05	0.0121424381089102	0.999607227022781	1	-0.285997992974047	0.818277546163824	1	2 3 4 5	GI tract	territory
Champ1	1.65486353225564e-12	1.64658921459436e-09	0.265907305577376	0.684210526315789	-0.335135800636667	1.29148279195628	1	2 3 4 5	GI tract	territory
Cited2	1.14768140692559e-08	9.68643107445194e-06	0.24076983503535	0.605263157894737	-0.281832483827553	1.07027834883163	1	2 3 4 5	GI tract	territory
Cited4	4.49236130718314e-07	0.000307726749542045	0.217596229379419	0.5	-0.430319002830224	0.96235303766283	1	2 3 4 5	GI tract	territory
Cmss1	1.83864351879794e-20	1.98389635678297e-17	0.987824037706206	0.868421052631579	0.916756095023766	1.65270516209957	1	2 3 4 5	GI tract	territory
Col1a1	9.16049624780993e-08	7.08106359955708e-05	0.626080125687353	0.263157894736842	0.386785911628793	1.01067783177477	1	2 3 4 5	GI tract	territory
Copb2	3.62388925478232e-06	0.00195327630832767	0.573055773762765	0.157894736842105	0.357712636406929	0.894527156300503	1	2 3 4 5	GI tract	territory
Csrp1	8.8295335686639e-05	0.0279013260769779	0.498428908091123	0.736842105263158	-0.33793700158081	0.778295235624486	1	2 3 4 5	GI tract	territory
Cttn	4.00295248097654e-08	3.21837379470514e-05	0.512568735271013	0.0263157894736842	0.365896579279079	1.03490129691832	1	2 3 4 5	GI tract	territory
Dazap2	4.04291165788657e-05	0.0148779149010226	0.636292223095051	0.263157894736842	0.342771404246505	0.808417668372689	1	2 3 4 5	GI tract	territory
Ddx46	4.73262895380914e-06	0.00247989757179599	0.477611940298507	0.0789473684210526	0.316623403404701	0.885452770237569	1	2 3 4 5	GI tract	territory
Ddx6	9.89417991075746e-10	9.03338625852156e-07	0.579340141398272	0.0263157894736842	0.44602326695271	1.1362695259238	1	2 3 4 5	GI tract	territory
Dhx15	4.06437981241805e-06	0.00216631444001882	0.66496465043205	0.289473684210526	0.373088394422655	0.890639593943934	1	2 3 4 5	GI tract	territory
Dpm3	1.17941861698458e-05	0.00553147331365767	0.828750981932443	1	-0.343165394272845	0.853572727933758	1	2 3 4 5	GI tract	territory
Eif1	4.21972654017707e-08	3.37578123214165e-05	0.998428908091123	1	-0.330922015333213	1.03332619977925	1	2 3 4 5	GI tract	territory
Eif3b	3.1447609745732e-11	3.04727338436143e-08	0.866457187745483	1	-0.677195714082853	1.2226181450775	1	2 3 4 5	GI tract	territory
Eif3f	2.20871998070962e-05	0.00922486034736874	0.99057344854674	1	-0.275865607086543	0.830914511513239	1	2 3 4 5	GI tract	territory
Eif4g2	9.09924955962198e-06	0.00446773153377439	0.979183032207384	0.973684210526316	0.453636041527083	0.862738974860769	1	2 3 4 5	GI tract	territory
Eif5a	4.58832063220143e-09	4.02854551507286e-06	0.991358994501178	1	-0.486988051332832	1.09545140683779	1	2 3 4 5	GI tract	territory
Exosc4	1.18468798642089e-06	0.00073450655158095	0.456402199528672	0.0263157894736842	0.288329520554685	0.931505275354494	1	2 3 4 5	GI tract	territory
Fbl	9.36188100286608e-11	8.97804388174858e-08	0.654752553024352	1	-0.542496156032312	1.19604637054433	1	2 3 4 5	GI tract	territory
Fkbp4	9.61176012634913e-07	0.000609385592010535	0.979183032207384	0.736842105263158	0.565003681725999	0.93822963973635	1	2 3 4 5	GI tract	territory
Ftl1	3.37409458401226e-20	3.63389986698121e-17	1	1	-0.496796909693368	1.64209294012426	1	2 3 4 5	GI tract	territory
Ftl1-ps1	8.08115067670405e-12	7.9680145672302e-09	0.999214454045562	1	-0.462474333682775	1.2549166470051	1	2 3 4 5	GI tract	territory
Fus	2.95847451581367e-05	0.0116563895923059	0.960722702278083	1	0.296870897088759	0.820122913270031	1	2 3 4 5	GI tract	territory
G3bp1	9.27891859362365e-13	9.31603426799814e-10	0.921838177533386	1	-0.688471823872213	1.30454829904286	1	2 3 4 5	GI tract	territory
G6pdx	1.23992117071301e-05	0.00577803265552262	0.171249018067557	0.394736842105263	-0.251718430446998	0.851793067188857	1	2 3 4 5	GI tract	territory
Gli1	0.00011713593157376	0.0337351482932428	0.247839748625295	0.473684210526316	-0.272459866957503	0.76707648936023	1	2 3 4 5	GI tract	territory
Gm10073	8.28197351918547e-10	7.57800577005471e-07	1	1	0.636223454809713	1.14089669525795	1	2 3 4 5	GI tract	territory
Gm1673	1.10405211675771e-08	9.3494704678416e-06	0.946190102120974	0.973684210526316	-0.42558011080183	1.07135639505299	1	2 3 4 5	GI tract	territory
Gm26561	4.02683643902218e-24	4.41743957360733e-21	0.998821681068342	0.894736842105263	1.44974116127695	1.79321483484774	1	2 3 4 5	GI tract	territory
Gm26825	3.26253325022391e-10	3.06025618871003e-07	1	1	-0.362998659322324	1.16482629430194	1	2 3 4 5	GI tract	territory
Gm26917	1.26290524997734e-05	0.00587250941239464	1	1	0.317044348437676	0.851138678688986	1	2 3 4 5	GI tract	territory
Gm42418	2.00638053071416e-21	2.17892925635558e-18	1	1	1.37510375309814	1.69088621078776	1	2 3 4 5	GI tract	territory
Gnas	0.000149123782198486	0.0396669260647972	1	1	-0.257423260178232	0.757347702583046	1	2 3 4 5	GI tract	territory
Gpbp1	3.12631116760029e-07	0.00021915441284878	0.435585231736057	0	0.326434501516285	0.973591433767972	1	2 3 4 5	GI tract	territory
Gpx1	1.1760137189611e-05	0.00552726447911715	1	1	-0.379088171171749	0.853675457639649	1	2 3 4 5	GI tract	territory
Gsk3b	2.90275739379809e-07	0.000205805499220284	0.511390416339356	0.0526315789473684	0.367217606514435	0.975874928691841	1	2 3 4 5	GI tract	territory
Gtf2h5	0.000129680317865986	0.0360283062371652	0.844069128043991	1	-0.33698091027967	0.762994186604619	1	2 3 4 5	GI tract	territory
H19	1.38232912164987e-06	0.000844603093328071	0.998821681068342	1	0.296333735816046	0.926497349520073	1	2 3 4 5	GI tract	territory
H2afv	3.22718218662309e-07	0.000225580034844954	0.999214454045562	1	0.335710769315826	0.97261242528496	1	2 3 4 5	GI tract	territory
H3f3b	2.40556212457673e-08	1.96774981790376e-05	0.998036135113904	1	-0.325753110090018	1.04947140422483	1	2 3 4 5	GI tract	territory
Hba-a1	5.8062913187846e-08	4.59277643315862e-05	1	1	-0.350314544629414	1.02407996583844	1	2 3 4 5	GI tract	territory
Hba-a2	2.13962993992131e-07	0.00015662091160224	1	1	-0.347745312121752	0.985218229095033	1	2 3 4 5	GI tract	territory
Hba-x	1.62951272246987e-09	1.46819096294536e-06	1	1	-0.513399645838321	1.12318124425998	1	2 3 4 5	GI tract	territory
Hmgcr	1.67485772283041e-05	0.00738612255768211	0.483503534956795	0.105263157894737	0.277748276949959	0.840991868863613	1	2 3 4 5	GI tract	territory
Hnrnpa2b1	0.000153796866581947	0.0400146775277631	0.998821681068342	1	0.264141677850265	0.756094692774722	1	2 3 4 5	GI tract	territory
Hnrnph1	3.08266846260535e-05	0.012084060373413	0.959544383346426	0.736842105263158	0.43456060911667	0.818592037154403	1	2 3 4 5	GI tract	territory
Hsd17b12	1.33670966417613e-07	0.000101188921578133	0.486252945797329	0.0263157894736842	0.360332240504911	0.99942396736128	1	2 3 4 5	GI tract	territory
Hsd17b4	1.80212705344925e-05	0.00787013700172982	0.547525530243519	0.157894736842105	0.293591237065835	0.838337222740564	1	2 3 4 5	GI tract	territory
Huwe1	2.5446924066203e-05	0.0104298799338049	0.560094265514533	0.315789473684211	0.315663867793211	0.825705343521876	1	2 3 4 5	GI tract	territory
Igf2	4.15115733193578e-06	0.00220841570058984	0.992930086410055	1	0.4201654148261	0.889921664685261	1	2 3 4 5	GI tract	territory
Igfbp5	1.11395714594476e-07	8.49949302355852e-05	0.681068342498036	0.342105263157895	0.37639222027791	1.00487311815357	1	2 3 4 5	GI tract	territory
Ikbkap	9.0002228246614e-08	6.96617246628792e-05	0.461901021209741	0	0.336936275156483	1.01120039781935	1	2 3 4 5	GI tract	territory
Luc7l3	1.03934132812056e-07	7.96135457340347e-05	0.594658287509819	0.868421052631579	-0.405465951290359	1.00694874449204	1	2 3 4 5	GI tract	territory
Magi1	3.15960061670901e-05	0.0122281884818724	0.496465043205027	0.131578947368421	0.287599974638912	0.81767287024507	1	2 3 4 5	GI tract	territory
Marcksl1	7.01412323505795e-11	6.73355830565563e-08	0.998428908091123	1	-0.455224495255282	1.20314287535247	1	2 3 4 5	GI tract	territory
Mcl1	5.85458970258875e-07	0.000389330215222152	0.467792615868028	0.0263157894736842	0.316516270084074	0.954042720534048	1	2 3 4 5	GI tract	territory
Mogs	1.61729511359375e-13	1.64317183541125e-10	0.38216810683425	0.815789473684211	-0.504678862472266	1.34319089922185	1	2 3 4 5	GI tract	territory
Mrpl43	8.60914752078351e-07	0.000552707270834301	0.562450903377848	0.131578947368421	0.400529371491119	0.941746895256376	1	2 3 4 5	GI tract	territory
Mrps24	6.63920926866208e-05	0.022241351050018	0.855459544383346	1	-0.389962090766065	0.789435329243464	1	2 3 4 5	GI tract	territory
Mrps25	3.3405236898909e-15	3.46078254272697e-12	0.478397486252946	0.947368421052632	-0.625991933638902	1.42494060468712	1	2 3 4 5	GI tract	territory
Msl1	2.33891626585241e-07	0.00017003921252747	0.584446190102121	0.947368421052632	-0.445405551079494	0.982491790145942	1	2 3 4 5	GI tract	territory
Msn	2.41306964398219e-10	2.27311160463122e-07	0.510997643362137	0.973684210526316	-0.382725201506177	1.17243990600807	1	2 3 4 5	GI tract	territory
Myl9	2.7179591774781e-07	0.000194062285271937	0.690887666928515	0.157894736842105	0.431940750071877	0.97789503907811	1	2 3 4 5	GI tract	territory
Mylpf	3.15159496955473e-05	0.0122281884818724	0.610761979575805	0.368421052631579	0.291565571808478	0.817767522511302	1	2 3 4 5	GI tract	territory
Naa38	4.15955231849372e-06	0.00220872228112017	0.763157894736842	0.973684210526316	-0.371945957428624	0.889852976581747	1	2 3 4 5	GI tract	territory
Nap1l1	1.07404006639151e-05	0.00516613271934316	0.994501178318932	0.736842105263158	0.511291290877002	0.856891794667796	1	2 3 4 5	GI tract	territory
Ndufa2	7.0707775320666e-07	0.000461721772843949	0.986252945797329	1	-0.33570471427053	0.948064903159725	1	2 3 4 5	GI tract	territory
Ndufb5	1.95160043376332e-05	0.00831381784783174	0.897879025923016	0.894736842105263	0.296347130098777	0.835438594893898	1	2 3 4 5	GI tract	territory
Nelfa	1.09515245439684e-05	0.00525673178110486	0.324823252160251	0.605263157894737	-0.268990297464527	0.85620259849336	1	2 3 4 5	GI tract	territory
Nhp2	1.32573520159023e-07	0.000100490728280539	0.904948939512962	1	-0.456969497200081	0.999667436017433	1	2 3 4 5	GI tract	territory
Nme2	1.08006526236567e-10	1.03470252134632e-07	0.996857816182247	1	0.525568792554027	1.1925151071016	1	2 3 4 5	GI tract	territory
Nop10	4.56249897330113e-05	0.0164706212936171	0.950903377847604	0.973684210526316	0.322190223368527	0.803835896878795	1	2 3 4 5	GI tract	territory
Nphs1	2.77619489388072e-16	2.91222844368088e-13	0.858208955223881	0.289473684210526	0.70988495225337	1.47481892530228	1	2 3 4 5	GI tract	territory
Nr2f1	3.70038895646221e-06	0.00198710886962021	0.681068342498036	0.263157894736842	0.441451959423165	0.893820552208511	1	2 3 4 5	GI tract	territory
Pdss2	3.42551268153602e-13	3.45291678298831e-10	1	1	-0.291568041877866	1.32672749102157	1	2 3 4 5	GI tract	territory
Pebp1	2.93382000937069e-07	0.000207421074662508	0.981539670070699	1	-0.397586958762332	0.975547649587779	1	2 3 4 5	GI tract	territory
Peg3	8.09150833648301e-12	7.97013571143577e-09	0.979183032207384	1	0.606227879367845	1.25488664611051	1	2 3 4 5	GI tract	territory
Pip4k2b	8.07531209155015e-09	6.96091902291623e-06	0.177533385703064	0.5	-0.284483535989288	1.08001552138681	1	2 3 4 5	GI tract	territory
Plxdc2	0.000113492961492101	0.0331641064689817	0.485467399842891	0.657894736842105	-0.278956210166099	0.768339412242007	1	2 3 4 5	GI tract	territory
Pmf1	5.06149436314228e-05	0.0179683049891551	0.586802827965436	0.210526315789474	0.311206021673176	0.799879793825946	1	2 3 4 5	GI tract	territory
Pofut2	2.84820826715851e-11	2.76561022741091e-08	0.351531814611155	0.921052631578947	-0.397803093831275	1.22499874285909	1	2 3 4 5	GI tract	territory
Polr2e	3.72310779875297e-05	0.0140361164012987	0.937549096622152	0.894736842105263	-0.341120516619435	0.81152431817839	1	2 3 4 5	GI tract	territory
Ppm1g	5.52753187570601e-15	5.70441289572861e-12	0.664179104477612	1	-0.746160945996279	1.41461366468825	1	2 3 4 5	GI tract	territory
Ppp1ca	2.62141618402422e-06	0.00148896439252576	0.958758837391987	1	-0.486812429149977	0.905408750424599	1	2 3 4 5	GI tract	territory
Psma6	2.45759193553736e-13	2.48954063069934e-10	0.996072270227808	1	-0.442152377291168	1.33401410893609	1	2 3 4 5	GI tract	territory
Psma7	2.91026793746508e-06	0.00163266031291791	0.987038491751767	1	-0.341487710857991	0.901914677154481	1	2 3 4 5	GI tract	territory
Psmb5	0.000157879886966715	0.0407330108374125	0.75962293794187	0.894736842105263	-0.344436991184318	0.755028895787066	1	2 3 4 5	GI tract	territory
Ptov1	1.76587889237351e-10	1.67581906886246e-07	0.974076983503535	1	-0.473764312964954	1.18028221117488	1	2 3 4 5	GI tract	territory
Rab6a	5.96477377577754e-10	5.48162709993956e-07	0.503142183817753	0.947368421052632	-0.43181578679199	1.14935769080176	1	2 3 4 5	GI tract	territory
Rad9a	5.89548477191449e-07	0.000391460188855122	0.930086410054988	1	-0.455448675827538	0.953822969734237	1	2 3 4 5	GI tract	territory
Ralgapa1	2.5883762476302e-06	0.00147278608490159	0.55184603299293	0.131578947368421	0.322233688592536	0.905831779349355	1	2 3 4 5	GI tract	territory
Ran	3.52074263841215e-05	0.0133788220259662	0.999607227022781	1	-0.254063371168003	0.813623833114078	1	2 3 4 5	GI tract	territory
Rpa3	1.06403834828588e-05	0.00513930522222081	0.682246661429694	0.236842105263158	0.351509733349436	0.857222826852406	1	2 3 4 5	GI tract	territory
Rpl10a	5.87433924913254e-15	6.05644376585565e-12	0.996857816182247	1	0.49631437902739	1.4133603190568	1	2 3 4 5	GI tract	territory
Rpl12	6.01544344294846e-09	5.2442052048271e-06	1	1	0.380759873824708	1.08810861754982	1	2 3 4 5	GI tract	territory
Rpl13a	1.18573183636992e-08	9.98386206223476e-06	1	1	0.267217412204698	1.06937020710515	1	2 3 4 5	GI tract	territory
Rpl21	2.02602839383028e-08	1.66944739651615e-05	1	1	0.283397918972366	1.05434790529981	1	2 3 4 5	GI tract	territory
Rpl3	7.64446081391915e-10	7.01761502717778e-07	1	1	-0.326148879172197	1.14297396671164	1	2 3 4 5	GI tract	territory
Rpl30	5.55733565218404e-11	5.35171423305323e-08	1	1	0.36166428784545	1.20883115687125	1	2 3 4 5	GI tract	territory
Rpl32	1.79636644509303e-09	1.61672980058373e-06	1	1	0.267634175559806	1.12060469963837	1	2 3 4 5	GI tract	territory
Rpl39	3.08616101650499e-06	0.00171281936416027	1	1	0.293036321767746	0.899947010957169	1	2 3 4 5	GI tract	territory
Rpl8	5.7536009105801e-10	5.30482003955485e-07	1	1	-0.29144725992468	1.1503406779914	1	2 3 4 5	GI tract	territory
Rplp0	2.22523363697895e-24	2.44330653340288e-21	1	1	-0.614440063838404	1.80268561361566	1	2 3 4 5	GI tract	territory
Rplp1	2.1235447583878e-09	1.90906673779063e-06	1	1	0.424313235545102	1.11616737031325	1	2 3 4 5	GI tract	territory
Rplp2	7.8156497062305e-10	7.15913513090714e-07	1	1	0.368725750826516	1.14240002675459	1	2 3 4 5	GI tract	territory
Rps10	5.88306939702068e-10	5.41242384525903e-07	1	1	0.250389125341519	1.14971050578414	1	2 3 4 5	GI tract	territory
Rps12	5.46426735264203e-14	5.58448123440015e-11	1	1	0.641910558128957	1.36657325572742	1	2 3 4 5	GI tract	territory
Rps20	1.37777537870628e-06	0.000844576307146949	1	1	0.26799298409674	0.926604756429209	1	2 3 4 5	GI tract	territory
Rps21	9.6474870893784e-09	8.2196590001504e-06	1	1	0.305493022125721	1.0750992481034	1	2 3 4 5	GI tract	territory
Rps27a	1.1307441513411e-06	0.000704453606285504	1	1	0.451392470572937	0.933012200903725	1	2 3 4 5	GI tract	territory
Rps29	6.00133920214427e-06	0.00307868701070001	1	1	0.258764169039168	0.877294620638785	1	2 3 4 5	GI tract	territory
Rps6	1.50474561733527e-08	1.25495784485762e-05	1	1	-0.297786140760286	1.06269803801665	1	2 3 4 5	GI tract	territory
Rtf1	0.000106952468038114	0.0318718354753581	0.488216810683425	0.131578947368421	0.296255205069483	0.770705954612766	1	2 3 4 5	GI tract	territory
Sec61b	1.80094668231804e-05	0.00787013700172982	0.98586017282011	1	0.264877754899338	0.838361011961151	1	2 3 4 5	GI tract	territory
Selenow	9.94460394671186e-06	0.00485296672599539	0.951296150824823	1	-0.278659508428233	0.859611591929044	1	2 3 4 5	GI tract	territory
Serpinh1	3.98040892253744e-05	0.0147275130133885	0.993715632364493	1	-0.328144514738624	0.809006041689793	1	2 3 4 5	GI tract	territory
Sf3b5	2.41211874953044e-08	1.97070101836637e-05	0.876669285153181	1	-0.476546798811498	1.04939394410269	1	2 3 4 5	GI tract	territory
Slc25a4	0.000179771539818671	0.0449461191634737	0.991358994501178	1	-0.261046664600567	0.749722543086213	1	2 3 4 5	GI tract	territory
Snd1	2.71395064832227e-05	0.0109372211127387	0.545561665357423	0.157894736842105	0.29796523451571	0.823324401960917	1	2 3 4 5	GI tract	territory
Snf8	0.000122852689093784	0.0349869707206535	0.574234092694423	0.763157894736842	-0.294971978580118	0.765167417164865	1	2 3 4 5	GI tract	territory
Snrpd1	2.1195690945292e-10	2.00511236342462e-07	0.970934799685782	1	-0.478787629836578	1.17570396700072	1	2 3 4 5	GI tract	territory
Snrpd3	2.67981136090376e-06	0.00151141360754972	0.975255302435192	1	-0.388039790240218	0.904673471408167	1	2 3 4 5	GI tract	territory
Sox4	3.10548289230441e-05	0.0121424381089102	0.487824037706206	0.131578947368421	0.3252925582154	0.818317202835383	1	2 3 4 5	GI tract	territory
Sptan1	1.435668994186e-05	0.00650358054366256	0.490966221523959	0.105263157894737	0.284927059125919	0.846547645532113	1	2 3 4 5	GI tract	territory
Srsf1	2.07840230235016e-06	0.00122417895608424	0.780047132757266	0.5	0.351914248664081	0.913117660825891	1	2 3 4 5	GI tract	territory
Srsf5	2.18999493660141e-06	0.00127895704297522	0.680282796543598	0.368421052631579	0.333723938614949	0.911386692707931	1	2 3 4 5	GI tract	territory
Supt5	2.29291806526249e-05	0.00946975160953408	0.434406912804399	0.736842105263158	-0.253855970930323	0.829541635613247	1	2 3 4 5	GI tract	territory
Tcf3	7.13985824849367e-05	0.0236329308025141	0.738805970149254	0.842105263157895	-0.365255370232784	0.786611094524215	1	2 3 4 5	GI tract	territory
Tipin	5.2902724178226e-10	4.90937280373938e-07	0.675962293794187	0.973684210526316	-0.500010326949518	1.15248696589084	1	2 3 4 5	GI tract	territory
Tmed10	2.54387315458656e-05	0.0104298799338049	0.529850746268657	0.263157894736842	0.27572601644991	0.825717230112451	1	2 3 4 5	GI tract	territory
Tulp4	0.000108484552973753	0.0322199122332047	0.598193244304792	0.947368421052632	-0.302871627125886	0.770139595355684	1	2 3 4 5	GI tract	territory
Twist1	2.12971594127066e-07	0.00015610817849514	0.443833464257659	0	0.373693482504056	0.98536128225358	1	2 3 4 5	GI tract	territory
Ube2g1	1.22637889977186e-05	0.00572718946193459	0.424194815396701	0.0526315789473684	0.28117263538343	0.852184083250795	1	2 3 4 5	GI tract	territory
Vcp	3.73128350602949e-05	0.0140361164012987	0.985074626865672	1	-0.342005764698289	0.811441792291706	1	2 3 4 5	GI tract	territory
Wdr89	3.57744208497155e-09	3.16603624519982e-06	1	1	0.358774477210648	1.10221034634353	1	2 3 4 5	GI tract	territory
Yap1	5.93213134208344e-09	5.17875066163885e-06	0.591123330714847	0.0526315789473684	0.461572320802607	1.08849066912625	1	2 3 4 5	GI tract	territory
Ybx1	4.08089971137905e-08	3.27696246823738e-05	1	1	-0.305216882328114	1.03434815979318	1	2 3 4 5	GI tract	territory
Zc3h7a	7.09827015451767e-22	7.73001619826975e-19	0.999214454045562	1	1.26377202178303	1.70845700150407	1	2 3 4 5	GI tract	territory
Zfp462	7.76752137952717e-06	0.00387599316838406	0.821288295365279	0.5	0.28022104849379	0.868280002511502	1	2 3 4 5	GI tract	territory
mt-Cytb	7.4218396181819e-06	0.00371834164870913	1	1	0.347661379745226	0.869928201870309	1	2 3 4 5	GI tract	territory
mt-Nd1	6.38816791835553e-08	5.0274881517458e-05	0.999214454045562	1	0.497124538024579	1.02128988824546	1	2 3 4 5	GI tract	territory
1700112D23Rik	2.57856660965457e-11	2.51152387780355e-08	0.0722702278083268	0.342105263157895	-0.250646717149914	1.22738397764945	1	2 3 4 5	GI tract	territory
Abce1	3.04440853340413e-05	0.0119645255362782	0.493715632364493	0.605263157894737	-0.485462243479251	0.819057304357893	1	2 3 4 5	GI tract	territory
Acta1	3.48482575891129e-07	0.000241846907668443	0.433228593872742	0	0.32373197203486	0.970240335924911	1	2 3 4 5	GI tract	territory
Akr1a1	0.000125878501563989	0.0354977374410449	0.978397486252946	1	-0.291027842114408	0.764190608101153	1	2 3 4 5	GI tract	territory
Anapc11	3.7965413179758e-06	0.00203494614643503	0.890809112333071	0.894736842105263	0.365076052749241	0.892952040402123	1	2 3 4 5	GI tract	territory
Arf1	2.54231786824685e-06	0.0014491211849007	0.950117831893166	1	-0.500366323919438	0.906430238911356	1	2 3 4 5	GI tract	territory
Arl2bp	1.00314541968092e-09	9.14868622748995e-07	0.610761979575805	0.842105263157895	-0.564625819648988	1.13591022827273	1	2 3 4 5	GI tract	territory
Arvcf	7.64764972940715e-09	6.61521701593718e-06	0.305970149253731	0.657894736842105	-0.348053871988314	1.08151499385153	1	2 3 4 5	GI tract	territory
Atp5d	2.55988322621959e-07	0.000184469614119917	0.989395129615082	1	-0.360167969413283	0.979731540241814	1	2 3 4 5	GI tract	territory
Atxn7l3b	3.52585889770093e-06	0.00191454138145161	0.763550667714061	0.868421052631579	-0.489524895774503	0.89545385294554	1	2 3 4 5	GI tract	territory
Bex3	2.57793088422691e-07	0.000185353230575915	0.995679497250589	1	-0.463137811771173	0.979516394506509	1	2 3 4 5	GI tract	territory
Birc5	2.85560298455179e-09	2.54434225923565e-06	0.945011783189317	1	-0.466326660512473	1.10826480237872	1	2 3 4 5	GI tract	territory
Bub3	3.39389325848752e-06	0.0018496718258757	0.697172034564022	0.868421052631579	-0.372264935079748	0.896741177006293	1	2 3 4 5	GI tract	territory
Cdc42se2	2.60000000658491e-05	0.0105560000267347	0.408091123330715	0.0526315789473684	0.2592568954706	0.824911182204932	1	2 3 4 5	GI tract	territory
Cetn3	0.000195729617910236	0.048149486005918	0.754124116260801	1	-0.273203417916328	0.746227734561156	1	2 3 4 5	GI tract	territory
Chchd6	2.95759634599352e-11	2.86886845561371e-08	0.343676355066771	0.842105263157895	-0.40810506885106	1.22409355682216	1	2 3 4 5	GI tract	territory
Cnot1	3.43923601249746e-05	0.0132066662879902	0.678711704634721	0.289473684210526	0.331251141283799	0.814501998750754	1	2 3 4 5	GI tract	territory
Cops2	5.5196936773605e-09	4.8352516613678e-06	0.551453260015711	0.868421052631579	-0.517785259837816	1.09046321158146	1	2 3 4 5	GI tract	territory
Cul3	8.34771883410592e-05	0.02679617745748	0.445797329143755	0.105263157894737	0.251281510105024	0.780501520320498	1	2 3 4 5	GI tract	territory
Dctn3	1.76878791879582e-08	1.46809397260053e-05	0.782010997643362	0.947368421052632	-0.442683599181093	1.05819204799397	1	2 3 4 5	GI tract	territory
Dhx9	3.33642944778754e-06	0.00183169976683536	0.657894736842105	0.210526315789474	0.367417538542965	0.897316815696508	1	2 3 4 5	GI tract	territory
Dld	1.38938524487879e-07	0.000104759647463861	0.4528672427337	0	0.331108813714719	0.998246168871038	1	2 3 4 5	GI tract	territory
E130309D02Rik	2.64840329771179e-06	0.00149899626650487	0.242733699921445	0.526315789473684	-0.252079639112678	0.90506700668028	1	2 3 4 5	GI tract	territory
Efhd2	1.09968992456706e-05	0.0052675147386762	0.478790259230165	0.868421052631579	-0.371836288979179	0.856056136361204	1	2 3 4 5	GI tract	territory
Eif2ak1	2.76215896802585e-05	0.0110762574617837	0.598193244304792	0.710526315789474	-0.34727827878047	0.822672088216911	1	2 3 4 5	GI tract	territory
Eif4a3	7.40966252240173e-07	0.000480887097703872	0.837391987431265	0.552631578947368	0.452897151412687	0.946580297325645	1	2 3 4 5	GI tract	territory
Erbb2	9.77704099287746e-07	0.000617908990749855	0.175962293794187	0.447368421052632	-0.276170728729638	0.937684312837284	1	2 3 4 5	GI tract	territory
Etaa1	4.24439640868514e-08	3.39127273053943e-05	0.194815396700707	0.5	-0.316451556272424	1.03315857352268	1	2 3 4 5	GI tract	territory
Fam32a	8.54308302419825e-05	0.0272524348471924	0.492537313432836	0.736842105263158	-0.350600540989136	0.779592779161684	1	2 3 4 5	GI tract	territory
Fkbp1a	1.91800043163855e-08	1.58618635696508e-05	0.943047918303221	1	-0.604444740130877	1.05590031866746	1	2 3 4 5	GI tract	territory
Fut11	1.53042523907379e-09	1.38044356564456e-06	0.10840534171249	0.394736842105263	-0.264427187469936	1.12483598539328	1	2 3 4 5	GI tract	territory
Gm10131	4.45620922568356e-07	0.000305695952881892	0.979183032207384	1	-0.311689948553376	0.962605111223814	1	2 3 4 5	GI tract	territory
Gng5	1.74716269027929e-12	1.73667971413761e-09	0.993322859387274	0.894736842105263	0.555982492507113	1.29024979632153	1	2 3 4 5	GI tract	territory
Gsr	4.51860183860358e-09	3.97185101613254e-06	0.225058915946583	0.631578947368421	-0.369656438972195	1.09586927053372	1	2 3 4 5	GI tract	territory
Hbb-bt	1.17129243596358e-05	0.00551678737338848	0.999607227022781	1	-0.335644580815968	0.8538183756494	1	2 3 4 5	GI tract	territory
Hmbs	1.02105218121939e-05	0.00496231360072624	0.481539670070699	0.868421052631579	-0.37008957782554	0.858680304189425	1	2 3 4 5	GI tract	territory
Igf2bp2	2.43235020985937e-06	0.001401033720879	0.639827179890024	0.973684210526316	-0.261202630747142	0.907902364279843	1	2 3 4 5	GI tract	territory
Impdh2	1.36181628701866e-10	1.29781092152878e-07	0.810290652003142	0.868421052631579	-0.654942818460086	1.18676471448391	1	2 3 4 5	GI tract	territory
Jarid2	5.55983291232503e-09	4.8648537982844e-06	0.982717989002357	0.973684210526316	0.549699056679961	1.09026498322436	1	2 3 4 5	GI tract	territory
Kif11	9.70356176333135e-07	0.000614235459618875	0.445011783189317	0.0263157894736842	0.312842011580482	0.937925634145123	1	2 3 4 5	GI tract	territory
Lrpap1	3.0406942336415e-15	3.15624061451988e-12	0.365671641791045	0.868421052631579	-0.452776508263875	1.42685998352647	1	2 3 4 5	GI tract	territory
Macf1	0.000109732011863264	0.0324806755115261	0.668106834249804	0.868421052631579	-0.279178315672646	0.76968399867325	1	2 3 4 5	GI tract	territory
Mettl9	8.41698318262475e-07	0.000541212018642771	0.809897879025923	1	-0.457036285246346	0.942527299092882	1	2 3 4 5	GI tract	territory
Mgat5	6.88204989278131e-07	0.00045283888294501	0.992537313432836	1	0.251004284641355	0.948921869814177	1	2 3 4 5	GI tract	territory
Mpdu1	0.000151390403457297	0.0399670665127265	0.453260015710919	0.131578947368421	0.288389877866125	0.75673539908286	1	2 3 4 5	GI tract	territory
Mrpl12	2.93740446577968e-05	0.0116027476398297	0.83503534956795	1	-0.340933428443705	0.820388677695412	1	2 3 4 5	GI tract	territory
Mt1	5.30257283044748e-07	0.000356344747663325	0.860958366064415	0.947368421052632	-0.445016408249888	0.957161540344354	1	2 3 4 5	GI tract	territory
Mtch2	1.10383358534139e-08	9.3494704678416e-06	0.692065985860173	0.947368421052632	-0.463031319434589	1.07136189841438	1	2 3 4 5	GI tract	territory
Naca	1.76635278015288e-06	0.00105451260975127	1	1	-0.272004219906029	0.918479825179542	1	2 3 4 5	GI tract	territory
Nasp	6.10414381011334e-06	0.00311718209478293	0.945404556166536	1	0.37222339001024	0.876708083943152	1	2 3 4 5	GI tract	territory
Ndufb2	0.000123520972920661	0.0349869707206535	0.966614296936371	1	-0.339918926779623	0.764949742175778	1	2 3 4 5	GI tract	territory
Nsmce1	1.10664984830907e-05	0.00528641514443141	0.672820109976434	0.736842105263158	-0.504536601390693	0.855832600497883	1	2 3 4 5	GI tract	territory
Nudc	7.81571796706881e-07	0.000504113808875938	0.831893165750196	0.394736842105263	0.463297670211084	0.944885776074574	1	2 3 4 5	GI tract	territory
Nudt16l1	3.82209612011588e-09	3.37873297018244e-06	0.532600157109191	1	-0.327593738756026	1.10042621174848	1	2 3 4 5	GI tract	territory
Oaz1	3.65009127877914e-14	3.73404337819106e-11	0.995679497250589	1	-0.448232986167576	1.37515034511583	1	2 3 4 5	GI tract	territory
Odf2	1.81233803901383e-08	1.50242823434246e-05	0.661822466614297	0.842105263157895	-0.478268541694156	1.05750410183905	1	2 3 4 5	GI tract	territory
Oraov1	2.17066658698885e-06	0.00126983995338848	0.581304006284368	0.868421052631579	-0.327227603682176	0.911680340449919	1	2 3 4 5	GI tract	territory
P3h4	1.84258743140173e-05	0.00794155182934144	0.434799685781618	0.710526315789474	-0.305964683887065	0.837530630874787	1	2 3 4 5	GI tract	territory
Phf5a	1.23784968364434e-07	9.40765759569697e-05	0.882953652788688	0.894736842105263	-0.423745183369258	1.00171693964168	1	2 3 4 5	GI tract	territory
Pola2	6.28804971639294e-05	0.0212536080414081	0.33032207384132	0.605263157894737	-0.306575400252934	0.791539199683601	1	2 3 4 5	GI tract	territory
Prkca	2.6148645828018e-09	2.3324592078592e-06	1	1	-0.300696651320334	1.11062096991903	1	2 3 4 5	GI tract	territory
Prpf39	6.23539006503006e-09	5.41855396651112e-06	0.934406912804399	1	-0.460288189895867	1.08712440295545	1	2 3 4 5	GI tract	territory
Ptbp2	1.13886548527537e-05	0.00539922047893073	0.505891594658287	0.131578947368421	0.323623759837387	0.85481511617399	1	2 3 4 5	GI tract	territory
Purb	1.11697452628552e-06	0.000698513647957245	0.407305577376277	0	0.272082614528786	0.933407939940023	1	2 3 4 5	GI tract	territory
Rfk	9.04462285493451e-09	7.74219716382394e-06	0.201099764336214	0.526315789473684	-0.372812095862716	1.0768851840828	1	2 3 4 5	GI tract	territory
Rimklb	0.000114309310382655	0.0331641064689817	0.998036135113904	1	0.291783802603421	0.768053115489992	1	2 3 4 5	GI tract	territory
Rpl31	8.57506599935711e-09	7.37455675944711e-06	1	1	0.296518083734954	1.0783584684656	1	2 3 4 5	GI tract	territory
Rsrp1	4.93677926691765e-05	0.0176736697755652	0.625687352710134	0.894736842105263	-0.300522805313753	0.800832683476565	1	2 3 4 5	GI tract	territory
Serbp1	3.75059135842335e-08	3.0192260435308e-05	0.996465043205027	1	-0.361778446074461	1.03676427786494	1	2 3 4 5	GI tract	territory
Sf3b2	5.26167254386429e-06	0.00275185474044102	0.863707776904949	0.657894736842105	0.423052587569088	0.881822717194788	1	2 3 4 5	GI tract	territory
Sqstm1	4.30901670393115e-06	0.00227085180297172	0.539277297721917	0.131578947368421	0.329704454281343	0.888651808737988	1	2 3 4 5	GI tract	territory
Tcp1	1.18036504693493e-11	1.15793811104317e-08	0.908876669285153	0.5	0.623966224345277	1.24600991967036	1	2 3 4 5	GI tract	territory
Tmem256	2.95059841535805e-06	0.00165233511260051	0.980361351139042	0.736842105263158	0.532333192704516	0.901453595514817	1	2 3 4 5	GI tract	territory
Tnni1	5.10823738486608e-07	0.00034480602347846	0.613511390416339	0.157894736842105	0.406973074890457	0.958333770578385	1	2 3 4 5	GI tract	territory
Tomm20	3.3136297513308e-05	0.0127906108401369	0.738805970149254	0.368421052631579	0.336394103699	0.815894783041356	1	2 3 4 5	GI tract	territory
Trim28	0.000131590941308264	0.0363190998010808	0.969363707776905	1	-0.328498129009358	0.762405344744109	1	2 3 4 5	GI tract	territory
Ubb	9.16092369465889e-09	7.83258975893335e-06	1	1	-0.313790762040527	1.07653180020922	1	2 3 4 5	GI tract	territory
Ube2c	9.51501920860955e-08	7.33607980983797e-05	0.981932443047918	1	0.439401113357211	1.00953949925002	1	2 3 4 5	GI tract	territory
Ube2l3	0.000203953517632394	0.0497646583023042	0.751767478397486	0.894736842105263	-0.292506764289533	0.744531455192552	1	2 3 4 5	GI tract	territory
Ube2m	0.000134874416553827	0.0369555901357487	0.561665357423409	0.736842105263158	-0.291535911790424	0.761411964880531	1	2 3 4 5	GI tract	territory
Unc50	9.75546906487118e-08	7.50195571088593e-05	0.253731343283582	0.657894736842105	-0.257659890664813	1.00878874153312	1	2 3 4 5	GI tract	territory
Uqcrb	3.1509801658914e-07	0.000220568611612398	0.962686567164179	1	-0.366960196762411	0.973349212134209	1	2 3 4 5	GI tract	territory
Xbp1	2.20841330553542e-07	0.000161310454072314	0.432835820895522	0.736842105263158	-0.410846279897469	0.984243129237131	1	2 3 4 5	GI tract	territory
Ywhag	7.77977293733756e-06	0.00387599316838406	0.558130400628437	0.763157894736842	-0.335496401000191	0.868225000087089	1	2 3 4 5	GI tract	territory
Zfp637	1.28376355136393e-08	1.0783613831457e-05	0.384917517674784	0.789473684210526	-0.301578461725882	1.06715503480818	1	2 3 4 5	GI tract	territory
Aff3	1.27683394101361e-05	0.00592450948630313	0.425373134328358	0.0526315789473684	0.26644783421988	0.850747626030388	1	2 3 4 5	GI tract	territory
Akap9	8.31817255675836e-05	0.0267845156327619	0.311861743912019	0.5	-0.328948087211865	0.780640701965594	1	2 3 4 5	GI tract	territory
Api5	1.30249740494856e-05	0.00600451303681286	0.464650432050275	0.0789473684210526	0.295350502629216	0.85003696450731	1	2 3 4 5	GI tract	territory
Aprt	1.47920182374232e-06	0.00090083391065907	0.920267085624509	1	-0.415516237737808	0.924289631777296	1	2 3 4 5	GI tract	territory
Atp2a2	4.16742083395743e-06	0.00220873304199744	0.505498821681068	0.789473684210526	-0.327712172822323	0.889788716696744	1	2 3 4 5	GI tract	territory
Atp6v1b2	1.62207266218624e-06	0.000976487742636118	0.394736842105263	0.815789473684211	-0.26094291371477	0.921275187675543	1	2 3 4 5	GI tract	territory
Bclaf1	2.72922335104815e-08	2.2215878077532e-05	0.606441476826394	0.842105263157895	-0.432106420608458	1.04587340682892	1	2 3 4 5	GI tract	territory
Cct7	1.7321860599046e-07	0.000129221080068883	0.984681853888453	1	-0.367701615836802	0.991609916300021	1	2 3 4 5	GI tract	territory
Cdk8	3.15513335920558e-23	3.44540562825249e-20	1	1	1.6455621484313	1.75997827772852	1	2 3 4 5	GI tract	territory
Cks1b	0.000158806611351011	0.0408132991172098	0.958758837391987	1	-0.339013044057357	0.754790606638117	1	2 3 4 5	GI tract	territory
Col1a2	2.33199322595889e-07	0.000169769106849807	0.719167321288295	0.368421052631579	0.423179753352972	0.98258229330341	1	2 3 4 5	GI tract	territory
Comt	1.30269399275044e-12	1.30139129875769e-09	0.604477611940298	1	-0.453399190730404	1.29690371600489	1	2 3 4 5	GI tract	territory
Copb1	1.96582872990357e-05	0.00835477210209016	0.474076983503535	0.105263157894737	0.282819049513349	0.835173798512938	1	2 3 4 5	GI tract	territory
Cpsf6	2.06150283343893e-10	1.95224318326666e-07	0.574234092694423	0.947368421052632	-0.462833912421284	1.17640181191448	1	2 3 4 5	GI tract	territory
Ctla4	2.49704234950167e-09	2.22985881810499e-06	0.822859387274156	1	-0.446507281191407	1.11185225072548	1	2 3 4 5	GI tract	territory
D10Jhu81e	0.000109780641307496	0.0324806755115261	0.402985074626866	0.0789473684210526	0.25922443419812	0.769666337357702	1	2 3 4 5	GI tract	territory
Dctpp1	5.62708845108693e-08	4.46228114171193e-05	0.940298507462687	0.973684210526316	-0.580182040770131	1.0249936764064	1	2 3 4 5	GI tract	territory
Ddx56	4.51049133049901e-08	3.59937208173821e-05	0.393558523173606	0.842105263157895	-0.335762631467076	1.03140697425685	1	2 3 4 5	GI tract	territory
Dis3l2	6.68230920183179e-06	0.00339461307453055	0.818931657501964	0.894736842105263	-0.449794643862174	0.873576008124418	1	2 3 4 5	GI tract	territory
Dlg1	5.35584210090255e-06	0.00279574957667113	0.370384917517675	0	0.255871185557353	0.881213490758298	1	2 3 4 5	GI tract	territory
Dnaja1	9.39178882470553e-08	7.25046097267267e-05	0.909269442262372	0.736842105263158	0.415874497928398	1.00993213153604	1	2 3 4 5	GI tract	territory
Dync1i2	0.000137317646243805	0.0373503997783149	0.592694422623724	0.368421052631579	0.265955048476442	0.760687467813845	1	2 3 4 5	GI tract	territory
Ebna1bp2	5.42557892946633e-05	0.0189218992403014	0.490966221523959	0.789473684210526	-0.342591388129102	0.797220167499371	1	2 3 4 5	GI tract	territory
Etfdh	3.35410356330826e-08	2.71011567915308e-05	0.175962293794187	0.473684210526316	-0.297009588493574	1.03997066734104	1	2 3 4 5	GI tract	territory
Fbln1	1.57342046233944e-05	0.0070489236712807	0.630400628436764	0.736842105263158	-0.353979729332516	0.843249186865087	1	2 3 4 5	GI tract	territory
Fcrla	3.58601965578114e-10	3.36010041746693e-07	0.650432050274941	1	-0.450384878084497	1.16241213345189	1	2 3 4 5	GI tract	territory
Glrx	6.01399679452649e-09	5.2442052048271e-06	0.137470542026709	0.421052631578947	-0.291217700033233	1.08811520715733	1	2 3 4 5	GI tract	territory
Gm20498	2.72327639641292e-05	0.0109475711135799	0.609583660644148	0.763157894736842	-0.352015173105115	0.823197358939722	1	2 3 4 5	GI tract	territory
Gm4737	2.14725449738533e-10	2.02915550002914e-07	0.265907305577376	0.710526315789474	-0.282614126286447	1.17537779009226	1	2 3 4 5	GI tract	territory
Gmnn	9.92385257262447e-05	0.0304662273979571	0.758444619010212	1	-0.403566395367868	0.773679275340656	1	2 3 4 5	GI tract	territory
Gnb2	1.18347231322158e-07	9.00900997174792e-05	0.916339355852317	1	-0.449972890885159	1.00306280367541	1	2 3 4 5	GI tract	territory
Gpn1	1.76383684120323e-05	0.00774324373288219	0.392772977219167	0.657894736842105	-0.261820427072582	0.839116601802347	1	2 3 4 5	GI tract	territory
Gtf2b	5.53123291686382e-06	0.00287070988385232	0.369599371563236	0	0.283763688751215	0.88010568493498	1	2 3 4 5	GI tract	territory
Hdgfl2	0.00018008471629526	0.0449461191634737	0.461115475255302	0.763157894736842	-0.286916917115333	0.749651137095815	1	2 3 4 5	GI tract	territory
Hmga1b	4.50116810791792e-10	4.18608634036367e-07	0.684210526315789	1	-0.447147402054947	1.15661252493155	1	2 3 4 5	GI tract	territory
Hmga2	6.48818174279439e-05	0.0218002906557892	0.976826394344069	0.631578947368421	0.562781824385755	0.790326939505913	1	2 3 4 5	GI tract	territory
Hmgn2	5.38120337312339e-10	4.98299432351226e-07	0.987038491751767	1	-0.441740971436111	1.15205141129416	1	2 3 4 5	GI tract	territory
Hnrnpa0	2.20990510930197e-06	0.00128837467872305	0.887666928515318	0.868421052631579	0.327868409636259	0.911086799956843	1	2 3 4 5	GI tract	territory
Id3	9.73662287226969e-08	7.49719961164766e-05	0.991358994501178	0.973684210526316	0.509350976486049	1.00884687230872	1	2 3 4 5	GI tract	territory
Isca2	1.77945728156903e-23	1.94672626603651e-20	0.371563236449332	0.973684210526316	-0.761141520406164	1.76931093707782	1	2 3 4 5	GI tract	territory
Luc7l	5.6477442484584e-06	0.00291606617961281	0.804399057344855	0.315789473684211	0.342743697942755	0.879388234785562	1	2 3 4 5	GI tract	territory
Luzp1	1.89207644022667e-10	1.79368846533488e-07	0.403770620581304	0.789473684210526	-0.473602072036557	1.17855349171415	1	2 3 4 5	GI tract	territory
Meaf6	8.88272795715087e-09	7.6302633151926e-06	0.365278868813826	0.868421052631579	-0.311958552202838	1.07738454904622	1	2 3 4 5	GI tract	territory
Mrpl21	1.19140752502388e-05	0.00557578721711174	0.816575019638649	1	-0.406333603134609	0.853213251474356	1	2 3 4 5	GI tract	territory
Mrpl33	4.94897540863288e-07	0.000337520122868762	0.895129615082482	0.605263157894737	0.447940772184217	0.959326677350885	1	2 3 4 5	GI tract	territory
Mrps21	1.41194879373142e-05	0.00642436701147794	0.760408483896308	0.973684210526316	-0.333760704871528	0.847145921053179	1	2 3 4 5	GI tract	territory
Mydgf	5.32052698492066e-05	0.0187814602567699	0.596622152395915	0.868421052631579	-0.313428811629457	0.797969772922176	1	2 3 4 5	GI tract	territory
Nkain2	6.00756225164985e-06	0.00307868701070001	0.953260015710919	1	-0.294475566341197	0.877258843195313	1	2 3 4 5	GI tract	territory
Ogfr	0.00010077592488883	0.0307366570910931	0.571877454831108	0.157894736842105	0.273394406087644	0.773069682571087	1	2 3 4 5	GI tract	territory
Orc5	1.97699538821751e-07	0.000146099959189274	0.95758051846033	0.710526315789474	0.455777133894735	0.987584346689443	1	2 3 4 5	GI tract	territory
Pak2	6.04021834179372e-05	0.0205971445455166	0.466221523959152	0.105263157894737	0.261491701369761	0.793092052434192	1	2 3 4 5	GI tract	territory
Palb2	2.37676417250716e-07	0.000172315402506769	0.610369206598586	0.868421052631579	-0.368605730389388	0.982001551597762	1	2 3 4 5	GI tract	territory
Pfn1	3.87370379808829e-10	3.62191305121255e-07	1	1	-0.386746144702092	1.16044288034777	1	2 3 4 5	GI tract	territory
Phgdh	4.30729556940629e-05	0.015764701784027	0.691280439905735	0.973684210526316	-0.458305828396205	0.806020720903648	1	2 3 4 5	GI tract	territory
Pmpcb	3.07471488067665e-06	0.00171261618853689	0.383739198743126	0	0.254311995228163	0.900071732506013	1	2 3 4 5	GI tract	territory
Polr2b	1.42538076755375e-05	0.00647122868469403	0.517674783974863	0.842105263157895	-0.328284364079549	0.846805970662922	1	2 3 4 5	GI tract	territory
Polr2h	3.15896189954237e-06	0.00175006489234647	0.611940298507463	0.789473684210526	-0.387138921659197	0.899164009267541	1	2 3 4 5	GI tract	territory
Polr2j	8.84606110068984e-05	0.0279013260769779	0.869992144540456	0.526315789473684	0.386490468845907	0.778221589412664	1	2 3 4 5	GI tract	territory
Pop5	1.30104740433548e-06	0.000801445201070653	0.563236449332286	0.763157894736842	-0.426487634758826	0.928467782098204	1	2 3 4 5	GI tract	territory
Prpsap1	2.85876481631802e-05	0.0113778839689457	0.552238805970149	0.842105263157895	-0.340794367904468	0.821396855427172	1	2 3 4 5	GI tract	territory
Prrx1	1.1087584942674e-07	8.47091489620293e-05	0.45758051846033	0	0.376608585618372	1.00501305406685	1	2 3 4 5	GI tract	territory
Pum3	8.11508482608062e-06	0.00401696698890991	0.360172820109976	0	0.262613929205304	0.866750965731562	1	2 3 4 5	GI tract	territory
Qars	9.1893178682803e-06	0.00450276575545735	0.530636292223095	0.131578947368421	0.301620248093534	0.86239282411055	1	2 3 4 5	GI tract	territory
Rab11a	3.43926515036552e-07	0.000239435029921189	0.657109190887667	1	-0.397274905574294	0.970647182296522	1	2 3 4 5	GI tract	territory
Rad21	6.2333233128524e-05	0.0211309660305696	0.694815396700707	0.763157894736842	-0.28210613823321	0.791877053886963	1	2 3 4 5	GI tract	territory
Rbms2	0.000138344406356395	0.0374523335153445	0.217596229379419	0.473684210526316	-0.273001017960524	0.760386617689714	1	2 3 4 5	GI tract	territory
Rnf126	0.000104085947725485	0.0312257843176454	0.437941869599372	0.736842105263158	-0.308022293137081	0.771786480102355	1	2 3 4 5	GI tract	territory
Romo1	2.21898008893563e-07	0.000161763648483407	0.989787902592302	1	-0.34067845366784	0.984097645919496	1	2 3 4 5	GI tract	territory
Rpl6	7.19974040726829e-08	5.63739673889107e-05	1	1	-0.276101656907764	1.01778282232988	1	2 3 4 5	GI tract	territory
Rtraf	3.673618435513e-05	0.0138862776862391	0.964257659073056	1	0.288765623346147	0.812027569051887	1	2 3 4 5	GI tract	territory
Smarcad1	7.3895655403624e-07	0.000480321760123556	0.454045561665357	0.0263157894736842	0.322036714028956	0.946666485564926	1	2 3 4 5	GI tract	territory
Spcs1	5.98092652820284e-05	0.0204547687264537	0.727808326787117	0.763157894736842	-0.347776720105712	0.793472496914617	1	2 3 4 5	GI tract	territory
Srp9	1.47308922415062e-08	1.23002950216576e-05	0.665357423409269	1	-0.398634958950816	1.0632981413115	1	2 3 4 5	GI tract	territory
Suv39h2	8.16045401792448e-13	8.20125628801411e-10	0.204241948153967	0.710526315789474	-0.273042031188509	1.30742988251544	1	2 3 4 5	GI tract	territory
Tgfbi	1.37797897140068e-13	1.40140461391449e-10	0.413982717989002	0.973684210526316	-0.692172143265944	1.34666519279847	1	2 3 4 5	GI tract	territory
Thap2	8.49310043823303e-05	0.0271779214023457	0.148075412411626	0.342105263157895	-0.277362563389076	0.779823390284163	1	2 3 4 5	GI tract	territory
Tnks2	7.02800849550175e-09	6.10031137409552e-06	0.549489395129615	0.0263157894736842	0.455310482634209	1.0838396316808	1	2 3 4 5	GI tract	territory
Top2a	4.70767292956923e-06	0.00247152828802385	0.903377847604085	0.736842105263158	0.43939725648486	0.885633471233486	1	2 3 4 5	GI tract	territory
Topbp1	0.000190922831312961	0.0471579393343014	0.496072270227808	0.157894736842105	0.262062572358353	0.747250463911877	1	2 3 4 5	GI tract	territory
Trir	8.32017895624571e-17	8.77778879883922e-14	0.902592301649647	1	-0.709236672869463	1.49834253048205	1	2 3 4 5	GI tract	territory
Txn2	5.55007369960859e-05	0.0191477542636496	0.734485467399843	0.894736842105263	-0.308792847434742	0.796349429425711	1	2 3 4 5	GI tract	territory
Ubqln2	5.73097454787673e-07	0.000382256002343378	0.472505891594658	0.0263157894736842	0.295037414624011	0.95471598277571	1	2 3 4 5	GI tract	territory
Usp50	2.07961561958824e-06	0.00122417895608424	0.831500392772977	0.421052631578947	0.446525620997467	0.913098364428988	1	2 3 4 5	GI tract	territory
Virma	7.98754307409249e-06	0.00396773763872313	0.360565593087196	0	0.253801029225269	0.86730464705059	1	2 3 4 5	GI tract	territory
Wdyhv1	3.81679099899942e-05	0.0142747983362578	0.165357423409269	0.368421052631579	-0.347292868258067	0.810588816117234	1	2 3 4 5	GI tract	territory
Xrcc1	1.08782264207014e-06	0.000685328264504191	0.468970934799686	0.736842105263158	-0.307758831921658	0.934261494825859	1	2 3 4 5	GI tract	territory
Ywhab	1.3773497404141e-05	0.00630311819086669	0.948546739984289	1	-0.423320720316103	0.848036002392559	1	2 3 4 5	GI tract	territory
Adipor1	2.08498565731501e-07	0.000153246445812653	0.311861743912019	0.710526315789474	-0.291874825029699	0.986014348162109	1	2 3 4 5	GI tract	territory
Alas1	1.72558027904637e-05	0.00759255322780401	0.178711704634721	0.394736842105263	-0.406602668766889	0.839911564975324	1	2 3 4 5	GI tract	territory
Anapc7	2.50300725154905e-06	0.00142921714063451	0.425373134328358	0.0263157894736842	0.300017494073274	0.906949326945142	1	2 3 4 5	GI tract	territory
Arg1	1.09792325704409e-06	0.000690582551759853	0.407698350353496	0	0.317816540411581	0.933963286785804	1	2 3 4 5	GI tract	territory
Asb4	2.46121422482275e-06	0.00140781453659861	0.531421838177533	0.131578947368421	0.393999286235924	0.90750986430504	1	2 3 4 5	GI tract	territory
Baz1b	5.29486995042087e-07	0.000356344747663325	0.681068342498036	0.289473684210526	0.460789580293181	0.957207216974271	1	2 3 4 5	GI tract	territory
Brd8	1.83339754757748e-06	0.0010908715408086	0.43401413982718	0.0263157894736842	0.295928716296674	0.917254851029381	1	2 3 4 5	GI tract	territory
Bud31	2.91484106667474e-08	2.36976578720656e-05	0.781618224666143	0.973684210526316	-0.445794844676544	1.04399322295169	1	2 3 4 5	GI tract	territory
Ccnd3	2.06240244356842e-07	0.000151792819846636	0.906520031421838	1	-0.399269383403605	0.986348933680739	1	2 3 4 5	GI tract	territory
Ccz1	2.45383986389454e-06	0.00140605024201157	0.467792615868028	0.868421052631579	-0.347931915886835	0.907609719999545	1	2 3 4 5	GI tract	territory
Cd44	1.93875522880992e-14	1.99110161998778e-11	0.983503534956795	0.763157894736842	0.82938951190681	1.38852076312348	1	2 3 4 5	GI tract	territory
Cdc20	2.38756614908791e-06	0.00137762566802372	0.705813040062844	0.868421052631579	-0.444020704851315	0.908520304658114	1	2 3 4 5	GI tract	territory
Cdk7	0.000103134179662027	0.0311189253689639	0.461901021209741	0.131578947368421	0.260081435972934	0.772151462708091	1	2 3 4 5	GI tract	territory
Chka	7.03287935754728e-21	7.60957546486616e-18	0.149646504320503	0.736842105263158	-0.313853705247743	1.66941672251737	1	2 3 4 5	GI tract	territory
Chmp4b	8.54120320169597e-08	6.62797368451607e-05	0.569128043990573	0.105263157894737	0.4311201487553	1.01274842546863	1	2 3 4 5	GI tract	territory
Ciapin1	2.29917002595293e-06	0.0013335186150527	0.476040848389631	0.710526315789474	-0.422038016210179	0.909773431818552	1	2 3 4 5	GI tract	territory
Cltc	3.1953751038474e-06	0.00176384705732376	0.728986645718775	0.289473684210526	0.387432266269625	0.898771184606732	1	2 3 4 5	GI tract	territory
Creb1	1.61543455334239e-06	0.000974107035665464	0.375490966221524	0.736842105263158	-0.290813072509215	0.921409482683311	1	2 3 4 5	GI tract	territory
Cyp20a1	2.31644124189306e-09	2.07553135273618e-06	0.152788688138256	0.473684210526316	-0.260971176722625	1.1138540039124	1	2 3 4 5	GI tract	territory
Ddx39	9.30354453346442e-05	0.0289340234990744	0.545168892380204	0.763157894736842	-0.265520076265226	0.776232995607232	1	2 3 4 5	GI tract	territory
Eif3e	2.70459582600327e-05	0.0109265671370532	0.868421052631579	0.973684210526316	-0.328118836058001	0.823452258797956	1	2 3 4 5	GI tract	territory
Fam120a	5.17054034528335e-05	0.0183037128223031	0.336606441476826	0.631578947368421	-0.268583037164018	0.799064687011149	1	2 3 4 5	GI tract	territory
Fcf1	1.00349980625229e-08	8.52974835314448e-06	0.588373919874313	0.868421052631579	-0.500844731681102	1.07400779031226	1	2 3 4 5	GI tract	territory
Fmc1	2.12128022802137e-05	0.00893058975996996	0.639827179890024	0.763157894736842	-0.345145509899458	0.832394013023	1	2 3 4 5	GI tract	territory
Glod4	8.61811131210381e-05	0.0274055939724901	0.673998428908091	0.5	0.309575235712556	0.779248993446657	1	2 3 4 5	GI tract	territory
Glud1	3.61180705705514e-06	0.00195037581080978	0.565200314218382	0.263157894736842	0.298871351313797	0.894640062616386	1	2 3 4 5	GI tract	territory
Gng12	4.4806910129042e-11	4.32386682745255e-08	0.303220738413197	0.684210526315789	-0.533644156306631	1.21406609571643	1	2 3 4 5	GI tract	territory
H1fx	1.75739037726885e-06	0.00105091944560677	0.807148468185389	0.763157894736842	-0.377989506613805	0.918646954743917	1	2 3 4 5	GI tract	territory
Hnrnpl	2.12556686810601e-05	0.00893058975996996	0.844854673998429	0.605263157894737	0.344261013691292	0.83232014006594	1	2 3 4 5	GI tract	territory
Limd2	3.93010799338283e-06	0.00209867766846643	0.86331500392773	0.973684210526316	-0.594247498455145	0.891779960935283	1	2 3 4 5	GI tract	territory
Lsm5	3.01203798388263e-07	0.000212047474065337	0.780047132757266	0.289473684210526	0.441838862454901	0.974738173510994	1	2 3 4 5	GI tract	territory
Lyar	1.52092583371315e-06	0.000921681055230167	0.569128043990573	0.868421052631579	-0.363825020493716	0.923381314257047	1	2 3 4 5	GI tract	territory
Men1	3.56218297453396e-11	3.44463093637434e-08	0.282403770620581	0.710526315789474	-0.309085430306707	1.21961515738701	1	2 3 4 5	GI tract	territory
Ndufb7	2.23352352244172e-10	2.10844620518499e-07	0.936370777690495	1	-0.543346541094574	1.17438712723601	1	2 3 4 5	GI tract	territory
Olfr77	2.62456008764598e-07	0.000188443414292981	0.757659073055774	0.894736842105263	-0.330002506663737	0.97896720982799	1	2 3 4 5	GI tract	territory
Pcdhga1	0.000113903716891193	0.0331641064689817	0.548703849175177	0.157894736842105	0.250059174009411	0.768195116822362	1	2 3 4 5	GI tract	territory
Phf6	1.17623712302666e-06	0.000730443253399557	0.406127258444619	0	0.269255181044364	0.931736932750805	1	2 3 4 5	GI tract	territory
Phip	2.63587425256121e-07	0.000188992183908638	0.473684210526316	0.0263157894736842	0.345301715880984	0.978835379782179	1	2 3 4 5	GI tract	territory
Ppp1cb	2.00622045089341e-05	0.00850637471178807	0.753338570306363	0.842105263157895	-0.359770588184658	0.834431913114964	1	2 3 4 5	GI tract	territory
Psmb3	0.00017906820383854	0.0449461191634737	0.92458758837392	1	-0.357091520212807	0.74988333488083	1	2 3 4 5	GI tract	territory
Serf2	0.000101061224205978	0.0307366570910931	0.998821681068342	1	-0.266631718329904	0.772957525263206	1	2 3 4 5	GI tract	territory
Sh3bgrl	2.48777814474145e-09	2.22407366139886e-06	0.607227022780833	0.789473684210526	-0.46798862022906	1.11195145048656	1	2 3 4 5	GI tract	territory
Sh3gl1	0.000119350102137198	0.0341341292112386	0.338963079340141	0.605263157894737	-0.280286972776044	0.766326871261888	1	2 3 4 5	GI tract	territory
Ski	3.95352602247455e-07	0.000272397942948497	0.430479183032207	0	0.300532076551703	0.966330110428093	1	2 3 4 5	GI tract	territory
Smim27	1.62775404890795e-05	0.00722722797715129	0.850353495679497	0.763157894736842	0.309189552211518	0.842023392133954	1	2 3 4 5	GI tract	territory
Snrnp40	2.56399446845166e-05	0.0104610974312828	0.677926158680283	0.789473684210526	-0.409710340675929	0.825426336491378	1	2 3 4 5	GI tract	territory
Spint2	3.442300538088e-05	0.0132066662879902	0.457187745483111	0.105263157894737	0.318587327544275	0.814468625120958	1	2 3 4 5	GI tract	territory
Taf1d	1.37622667922854e-05	0.00630311819086669	0.522388059701492	0.868421052631579	-0.2685088980226	0.848065249811054	1	2 3 4 5	GI tract	territory
Tfg	4.16665355266035e-08	3.33748949568094e-05	0.393951296150825	0.736842105263158	-0.366832519223722	1.0337510176207	1	2 3 4 5	GI tract	territory
Tfip11	9.0298563091741e-07	0.00057520184689439	0.377847604084839	0.631578947368421	-0.393455189520322	0.940224921025609	1	2 3 4 5	GI tract	territory
Tmem184b	4.22497062490949e-10	3.93767262241564e-07	0.18381775333857	0.578947368421053	-0.299387705555509	1.1582285875837	1	2 3 4 5	GI tract	territory
Tmem208	2.6610252239365e-07	0.00019026330351146	0.498821681068343	0.763157894736842	-0.474153488991491	0.978544278699711	1	2 3 4 5	GI tract	territory
Ttc28	4.56312959561281e-07	0.000312118064339916	0.427336999214454	0	0.297338406670215	0.961865190352888	1	2 3 4 5	GI tract	territory
Tubb2b	3.20336305943812e-06	0.0017650530457504	0.837784760408484	0.789473684210526	-0.453639113132821	0.898687192261966	1	2 3 4 5	GI tract	territory
U2surp	1.11583649833426e-06	0.000698513647957245	0.44344069128044	0.0263157894736842	0.311315351914255	0.933440856629972	1	2 3 4 5	GI tract	territory
Vps72	7.84185450415819e-08	6.09312094973091e-05	0.585624509033778	0.789473684210526	-0.419551813675022	1.01526906972822	1	2 3 4 5	GI tract	territory
Ybx3	5.86910513588019e-08	4.63659305734535e-05	0.522780832678712	0.842105263157895	-0.476364213022208	1.02376610680239	1	2 3 4 5	GI tract	territory
Yme1l1	4.873729078395e-08	3.88436207548082e-05	0.380597014925373	0.710526315789474	-0.268279091319697	1.02916826053114	1	2 3 4 5	GI tract	territory
2310022B05Rik	2.31959849064574e-05	0.00955674578146047	0.415946582875098	0.0526315789473684	0.264383583441552	0.829116603033716	1	2 3 4 5	GI tract	territory
Anxa2	1.8146931830477e-05	0.007875768414427	0.612725844461901	0.815789473684211	-0.401132271911156	0.838084880941482	1	2 3 4 5	GI tract	territory
Appbp2	2.02953424599351e-06	0.00119817011770933	0.452081696779262	0.842105263157895	-0.315466551626656	0.913903994480791	1	2 3 4 5	GI tract	territory
Atp6v1g1	2.31244791484819e-08	1.89620729017552e-05	0.7356637863315	0.894736842105263	-0.405947886635634	1.0505942654735	1	2 3 4 5	GI tract	territory
B3gnt8	3.37878612625361e-09	2.99698329398695e-06	0.332678711704635	0.842105263157895	-0.265636265664146	1.10374865635888	1	2 3 4 5	GI tract	territory
Camta1	5.77165837481208e-06	0.00297240406302822	0.457187745483111	0.842105263157895	-0.339358096820861	0.878640600050955	1	2 3 4 5	GI tract	territory
Ccdc124	0.000167136881714243	0.0424527679554178	0.787117046347211	0.947368421052632	-0.278087309702868	0.752705521873475	1	2 3 4 5	GI tract	territory
Cdk19	1.36214055681964e-09	1.2340993444786e-06	0.262372348782404	0.578947368421053	-0.443890012279797	1.12790161214511	1	2 3 4 5	GI tract	territory
Cln6	2.76111786320738e-17	2.92126269927341e-14	0.116260801256874	0.526315789473684	-0.361155706508274	1.51950922697893	1	2 3 4 5	GI tract	territory
Cnot2	7.27908004521918e-06	0.00366137726274525	0.508248232521603	0.210526315789474	0.280666982867731	0.870604416891571	1	2 3 4 5	GI tract	territory
Cnpy2	5.73848658261928e-08	4.54488137343447e-05	0.861743912018853	0.973684210526316	-0.472022935490578	1.0244224522784	1	2 3 4 5	GI tract	territory
Cul7	9.67055671880268e-05	0.0299787258282883	0.469363707776905	0.131578947368421	0.286595852189615	0.774703333757972	1	2 3 4 5	GI tract	territory
Dbf4	5.53278813086597e-10	5.10676344478929e-07	0.28790259230165	0.631578947368421	-0.448972366287871	1.15134130365227	1	2 3 4 5	GI tract	territory
E2f6	1.43561223287688e-06	0.000875723462054897	0.267478397486253	0.526315789473684	-0.379826135037925	0.925265274526055	1	2 3 4 5	GI tract	territory
Erh	7.89700192112727e-09	6.81511265793284e-06	0.968578161822467	0.973684210526316	-0.421487882276829	1.08063106549856	1	2 3 4 5	GI tract	territory
Fen1	1.01792882467361e-07	7.80751408524657e-05	0.509033778476041	0.736842105263158	-0.419661567013093	1.00757287289467	1	2 3 4 5	GI tract	territory
Fzd2	5.804923818352e-07	0.000386607926302243	0.459544383346426	0.0263157894736842	0.306294122083114	0.95431157838702	1	2 3 4 5	GI tract	territory
Gid8	1.08731659144502e-10	1.03947466142144e-07	0.324823252160251	0.815789473684211	-0.405232919557115	1.1923495395651	1	2 3 4 5	GI tract	territory
Gins4	6.83137865036216e-08	5.36946361918466e-05	0.428515318146112	0.736842105263158	-0.378942582425599	1.01932462555586	1	2 3 4 5	GI tract	territory
Gm26735	0.000187986405642356	0.0466206285993043	0.72623723487824	0.605263157894737	0.344222117563635	0.747887211466779	1	2 3 4 5	GI tract	territory
Gm38394	3.82197023802609e-05	0.0142747983362578	0.588766692851532	0.868421052631579	-0.326229720394722	0.810537735301314	1	2 3 4 5	GI tract	territory
Gm40123	7.8315604314105e-08	6.09295401563737e-05	0.848782403770621	0.894736842105263	-0.398702018905229	1.01530777426531	1	2 3 4 5	GI tract	territory
Hadh	0.000146986782239768	0.0393924576402578	0.506284367635507	0.131578947368421	0.252003702842056	0.757934545292821	1	2 3 4 5	GI tract	territory
Hgsnat	1.41719126079199e-08	1.1861890852829e-05	0.181068342498036	0.5	-0.255034801019802	1.06438980408322	1	2 3 4 5	GI tract	territory
Hoxb3os	8.68577676703074e-07	0.000555889713089967	0.219167321288295	0.5	-0.295380033183922	0.941464372555287	1	2 3 4 5	GI tract	territory
Ipo5	4.48724266081033e-05	0.0162812634173242	0.647682639434407	0.736842105263158	-0.378353081895251	0.80446786947737	1	2 3 4 5	GI tract	territory
Klc1	2.12394178941674e-07	0.000155897327343189	0.600157109190888	0.236842105263158	0.368573304713475	0.985444879251907	1	2 3 4 5	GI tract	territory
Lrrc47	3.18735539049648e-11	3.08536001800059e-08	0.269835035349568	0.710526315789474	-0.328215899459509	1.2222943885989	1	2 3 4 5	GI tract	territory
Lta4h	5.47237410996328e-05	0.018934414420473	0.483896307934014	0.631578947368421	-0.358086181548479	0.796890674739188	1	2 3 4 5	GI tract	territory
Mdh2	2.50053056907947e-10	2.35049873493471e-07	0.957187745483111	1	-0.585704691667118	1.17154208289781	1	2 3 4 5	GI tract	territory
Mfap4	8.05597630309286e-07	0.00051880487391918	0.413589945011783	0.763157894736842	-0.485865753065013	0.943922916367125	1	2 3 4 5	GI tract	territory
Mib1	1.863229250415e-06	0.00110489494549609	0.395522388059701	0	0.282882229149201	0.91672358730333	1	2 3 4 5	GI tract	territory
Mprip	1.87194802676169e-06	0.00110819323184292	0.530243519245876	0.710526315789474	-0.465971738064935	0.916569861573032	1	2 3 4 5	GI tract	territory
Mrpl28	5.33223195568897e-05	0.0187814602567699	0.891201885310291	1	-0.355030370702073	0.797885560448134	1	2 3 4 5	GI tract	territory
Mrpl47	8.16888774606216e-05	0.0265732166946111	0.483110761979576	0.131578947368421	0.263051793213351	0.781351151436528	1	2 3 4 5	GI tract	territory
Mxra8	1.64799148764828e-08	1.37112891772337e-05	0.177926158680283	0.5	-0.269381849611733	1.06013032283476	1	2 3 4 5	GI tract	territory
Myh9	2.7600733608446e-07	0.00019679323062822	0.510997643362137	0.0526315789473684	0.330014119596343	0.97742321484092	1	2 3 4 5	GI tract	territory
Nadk	9.16501855424931e-07	0.000582895180050256	0.321681068342498	0.631578947368421	-0.299355753766957	0.939750548467548	1	2 3 4 5	GI tract	territory
Ndufb4	1.08385136085164e-10	1.03724575233502e-07	0.524744697564808	0.842105263157895	-0.539887638538725	1.19242852517143	1	2 3 4 5	GI tract	territory
Nomo1	2.18819057257897e-08	1.79869265065992e-05	0.246268656716418	0.631578947368421	-0.298864395620312	1.05216348947455	1	2 3 4 5	GI tract	territory
Npc2	6.05225876940394e-05	0.0205971445455166	0.871170463472113	0.763157894736842	0.310572801135884	0.793015227455186	1	2 3 4 5	GI tract	territory
Phpt1	6.33547478360329e-07	0.000418774883196177	0.899450117831893	0.973684210526316	-0.400015663627743	0.951546502632763	1	2 3 4 5	GI tract	territory
Poldip2	4.20922572223319e-05	0.0154478584005958	0.526315789473684	0.157894736842105	0.317797129243636	0.80689312192079	1	2 3 4 5	GI tract	territory
Ppa2	3.36704602352308e-06	0.0018384071288436	0.360172820109976	0.605263157894737	-0.397825882225082	0.897008943155102	1	2 3 4 5	GI tract	territory
Ppm1b	8.75887535621781e-05	0.0277656348792105	0.371170463472113	0.578947368421053	-0.264494601739549	0.778611562272024	1	2 3 4 5	GI tract	territory
Prelid3b	7.98337553063005e-06	0.00396773763872313	0.455223880597015	0.842105263157895	-0.343625129217345	0.867322881539857	1	2 3 4 5	GI tract	territory
Prrc2c	0.00013206789094103	0.0363190998010808	0.476826394344069	0.236842105263158	0.253407759534872	0.762259608718792	1	2 3 4 5	GI tract	territory
Rab39	3.65714592633791e-12	3.61691732114819e-09	0.784760408483896	1	-0.521811253731399	1.27334024516474	1	2 3 4 5	GI tract	territory
Ralgapb	1.34491502512718e-11	1.31801672462463e-08	0.400235663786332	0.763157894736842	-0.40239712421527	1.24293041992399	1	2 3 4 5	GI tract	territory
Rangap1	7.62544592619915e-07	0.000493905870301831	0.809112333071485	0.315789473684211	0.441005298521045	0.945668904419713	1	2 3 4 5	GI tract	territory
Rpl36al	3.34893353784065e-06	0.00183521557873668	0.974469756480754	1	-0.306314029624775	0.897190751506965	1	2 3 4 5	GI tract	territory
Skp2	5.46231554272692e-07	0.000365975141362704	0.456402199528672	0.0263157894736842	0.339971516102857	0.956228306626202	1	2 3 4 5	GI tract	territory
Slc35b1	3.09638689172588e-07	0.000217366359799157	0.46700706991359	0.0263157894736842	0.372083530227968	0.973887752842658	1	2 3 4 5	GI tract	territory
Slc39a7	5.44621508121178e-06	0.00283747805731134	0.398664571877455	0.710526315789474	-0.379071039378128	0.880638404708096	1	2 3 4 5	GI tract	territory
Smarcd2	5.42174763332419e-05	0.0189218992403014	0.33503534956795	0.605263157894737	-0.407707080795179	0.797247263419506	1	2 3 4 5	GI tract	territory
Snx4	1.39469316996747e-08	1.16875287643274e-05	0.360958366064415	0.710526315789474	-0.319426230424891	1.06483861536538	1	2 3 4 5	GI tract	territory
Soat1	2.39410141796795e-07	0.00017333294266088	0.223487824037706	0.526315789473684	-0.273949517523877	0.981779503092745	1	2 3 4 5	GI tract	territory
Spr	1.50275688594406e-05	0.00676240598674828	0.394344069128044	0.631578947368421	-0.328723197997506	0.844905215501957	1	2 3 4 5	GI tract	territory
Taf2	1.13562027313661e-08	9.59599130800435e-06	0.198743126472899	0.526315789473684	-0.330424017812076	1.07057232917833	1	2 3 4 5	GI tract	territory
Tars2	2.86954493896122e-05	0.011392093407676	0.20738413197172	0.447368421052632	-0.259522172836741	0.821257103778548	1	2 3 4 5	GI tract	territory
Tax1bp1	5.80472947949538e-05	0.0199102221146691	0.453260015710919	0.105263157894737	0.272754447732211	0.794624511292337	1	2 3 4 5	GI tract	territory
Tfpi	7.68980337442534e-10	7.05154969434803e-07	0.186959937156324	0.526315789473684	-0.35099181761118	1.14282073638644	1	2 3 4 5	GI tract	territory
Thap12	0.000126099568132991	0.0354977374410449	0.469363707776905	0.131578947368421	0.256043785286062	0.76412011245284	1	2 3 4 5	GI tract	territory
Tmem55b	2.90433475352401e-07	0.000205805499220284	0.450903377847604	0.868421052631579	-0.346659726499106	0.975858227884888	1	2 3 4 5	GI tract	territory
Tmtc2	5.79419839466759e-10	5.33645672148885e-07	0.883739198743126	0.684210526315789	0.481947177861585	1.15009982372428	1	2 3 4 5	GI tract	territory
Txndc5	5.410190968932e-07	0.000363023814015337	0.474076983503535	0.0263157894736842	0.304857523372954	0.956529927072677	1	2 3 4 5	GI tract	territory
Uhrf1	8.92514064123322e-06	0.00439918432316066	0.656716417910448	0.394736842105263	0.320037597911806	0.863417506691467	1	2 3 4 5	GI tract	territory
Vbp1	1.32348156427392e-05	0.00608801519566002	0.521995286724273	0.105263157894737	0.279580708432179	0.849465168132858	1	2 3 4 5	GI tract	territory
Wnk1	0.000113188076685944	0.0331641064689817	0.465828750981932	0.763157894736842	-0.377207343035669	0.76844683491532	1	2 3 4 5	GI tract	territory
Zfp516	1.46950191698307e-05	0.00662745364559366	0.345247446975648	0	0.251291273678276	0.845710417257471	1	2 3 4 5	GI tract	territory
Zfp68	1.5081231875712e-09	1.36334336156436e-06	0.238020424194815	0.605263157894737	-0.259958074948306	1.1252228057362	1	2 3 4 5	GI tract	territory
Znrf1	0.000102964746193351	0.0311189253689639	0.466614296936371	0.131578947368421	0.275023767307623	0.772216769920345	1	2 3 4 5	GI tract	territory
1810058I24Rik	4.48519653369812e-05	0.0162812634173242	0.829143754909662	0.894736842105263	-0.296302368579094	0.804485192038472	1	2 3 4 5	GI tract	territory
AC124490.1	3.60076526279982e-06	0.0019480140071747	0.391201885310291	0.605263157894737	-0.350585476980374	0.894743563900295	1	2 3 4 5	GI tract	territory
AU020206	1.51234137727346e-09	1.36564426367794e-06	0.346425765907306	0.710526315789474	-0.358440324008605	1.12514921715356	1	2 3 4 5	GI tract	territory
Arl1	1.63603269932179e-05	0.00724762485799551	0.614296936370778	0.236842105263158	0.334319013069206	0.841840054252171	1	2 3 4 5	GI tract	territory
Arl3	1.34354200010164e-07	0.000101571775207684	0.776904948939513	0.526315789473684	0.422296648278821	0.999274336799481	1	2 3 4 5	GI tract	territory
Asxl3	6.34051748745255e-08	4.99632778011261e-05	0.875883739198743	0.815789473684211	-0.583344706731431	1.02150896067754	1	2 3 4 5	GI tract	territory
Babam1	1.1276128978533e-05	0.00536743739378171	0.490966221523959	0.105263157894737	0.289499114429211	0.855167349560569	1	2 3 4 5	GI tract	territory
Bud23	3.44378759936818e-16	3.60564561653848e-13	0.494893951296151	0.973684210526316	-0.640059967925487	1.47056981493678	1	2 3 4 5	GI tract	territory
Car2	1.44118709382828e-09	1.30427431991459e-06	0.650039277297722	0.921052631578947	-0.587341457043496	1.12641819384036	1	2 3 4 5	GI tract	territory
Chmp6	1.01788136761219e-05	0.00495708226027139	0.391987431264729	0.0263157894736842	0.27038559545847	0.85879012498587	1	2 3 4 5	GI tract	territory
Ckb	1.59034934316156e-08	1.32476100285358e-05	0.748625294579733	0.973684210526316	-0.626775501437854	1.06113594508044	1	2 3 4 5	GI tract	territory
Clasp1	4.95949912407504e-07	0.000337520122868762	0.358994501178319	0.736842105263158	-0.396449857940846	0.959260131153912	1	2 3 4 5	GI tract	territory
Dbnl	1.82024276603427e-05	0.007875768414427	0.424980361351139	0.657894736842105	-0.287341530760348	0.837973968699974	1	2 3 4 5	GI tract	territory
Dcakd	1.07002380652311e-09	9.7479168774255e-07	0.771013354281225	0.973684210526316	-0.555043056115613	1.13422565561928	1	2 3 4 5	GI tract	territory
Ddx3y	3.04596440771801e-09	2.71090832286903e-06	0.9057344854674	1	-0.468030683830884	1.10653480294555	1	2 3 4 5	GI tract	territory
Dvl2	1.11948997685109e-06	0.000698561745555077	0.447368421052632	0.0263157894736842	0.286419633316507	0.933335296609354	1	2 3 4 5	GI tract	territory
Eef1e1	1.01884460976883e-08	8.64999073693737e-06	0.410840534171249	0.736842105263158	-0.482585649261396	1.07358689293478	1	2 3 4 5	GI tract	territory
Eftud2	1.62894569942699e-07	0.000121845138317139	0.596229379418696	1	-0.343999308869769	0.99346972154256	1	2 3 4 5	GI tract	territory
Eif3c	9.87161648193253e-05	0.0304045787643522	0.833857030636292	1	-0.310450246670259	0.773888426624401	1	2 3 4 5	GI tract	territory
Emc10	6.82195749518535e-06	0.00345191049256379	0.536920659858602	0.236842105263158	0.287989202099622	0.872858494682721	1	2 3 4 5	GI tract	territory
Exo5	1.63146068404477e-23	1.78644944902902e-20	0.168892380204242	0.736842105263158	-0.614260304423645	1.77071745778895	1	2 3 4 5	GI tract	territory
Grb2	3.0550458184842e-08	2.47153206715372e-05	0.653967007069914	0.842105263157895	-0.421000957992352	1.04264871000159	1	2 3 4 5	GI tract	territory
Gtf2a1	1.30275394960265e-06	0.000801445201070653	0.448939512961508	0.0263157894736842	0.309573547796106	0.928425208539089	1	2 3 4 5	GI tract	territory
Hddc2	3.05191001085345e-06	0.00170296578605623	0.593087195600943	0.815789473684211	-0.338473884846784	0.900321560335331	1	2 3 4 5	GI tract	territory
Hdgf	6.0636610893614e-07	0.000402020730224661	0.779654359780047	0.973684210526316	-0.424535103908975	0.952934290046541	1	2 3 4 5	GI tract	territory
Hint2	3.35701423242915e-06	0.00183628678513874	0.496857816182247	0.842105263157895	-0.259429659135493	0.897109523330901	1	2 3 4 5	GI tract	territory
Hmgcs1	2.61973368388176e-10	2.45992992916497e-07	0.639434406912804	0.0526315789473684	0.48031287481723	1.1703665845611	1	2 3 4 5	GI tract	territory
Iah1	1.58936455205413e-05	0.00710445954768198	0.388452474469757	0.0263157894736842	0.274633202289187	0.842885348583569	1	2 3 4 5	GI tract	territory
Lancl1	5.44260379027718e-05	0.0189218992403014	0.347604084838963	0.552631578947368	-0.333310267514164	0.797099982101456	1	2 3 4 5	GI tract	territory
Ldah	1.15459539794085e-12	1.1557499933388e-09	0.234485467399843	0.631578947368421	-0.498799347458444	1.29962854816569	1	2 3 4 5	GI tract	territory
Lpcat1	7.28261833897645e-08	5.69500754107958e-05	0.368421052631579	0.710526315789474	-0.351386938463583	1.01744645394588	1	2 3 4 5	GI tract	territory
Map3k4	3.6343760093407e-07	0.000251135382245442	0.227022780832679	0.526315789473684	-0.354262669502706	0.968940133719794	1	2 3 4 5	GI tract	territory
Mapk3	1.15718545556324e-08	9.75507339039811e-06	0.288295365278869	0.631578947368421	-0.330108325638737	1.07004880436368	1	2 3 4 5	GI tract	territory
Metap2	2.77754809730855e-05	0.0111101923892342	0.79222309505106	0.763157894736842	-0.36965243283071	0.822466133808276	1	2 3 4 5	GI tract	territory
Ntan1	6.37818268107734e-05	0.0214944756352306	0.483503534956795	0.131578947368421	0.266523357378341	0.790988783137427	1	2 3 4 5	GI tract	territory
Pbx3	2.42140725277053e-07	0.000174825603650033	0.563236449332286	0.105263157894737	0.369842306025274	0.981432917639104	1	2 3 4 5	GI tract	territory
Pdhx	5.28642417108968e-08	4.1974207918452e-05	0.194029850746269	0.473684210526316	-0.346485083976882	1.02681051194232	1	2 3 4 5	GI tract	territory
Pex19	7.72434305734743e-09	6.67383240154818e-06	0.451296150824823	0.789473684210526	-0.38942147156945	1.08124016410186	1	2 3 4 5	GI tract	territory
Pf4	2.21966614982205e-09	1.9932602025402e-06	0.757659073055774	0.263157894736842	0.587726373304463	1.11499012392181	1	2 3 4 5	GI tract	territory
Pgk1	2.04361524125275e-05	0.00864449247049912	0.866849960722702	0.868421052631579	-0.301893398060353	0.833757645363751	1	2 3 4 5	GI tract	territory
Phb2	2.2991454220808e-10	2.16809413302219e-07	0.882953652788688	1	-0.519440157785251	1.17365827838359	1	2 3 4 5	GI tract	territory
Plk2	8.17332992977872e-05	0.0265732166946111	0.283974862529458	0.578947368421053	-0.270104975971479	0.781329834488727	1	2 3 4 5	GI tract	territory
Polr2d	1.57437618481061e-06	0.000952497591810416	0.716417910447761	0.868421052631579	-0.46686230455902	0.92225211688674	1	2 3 4 5	GI tract	territory
Pop7	5.51803079206804e-06	0.00286937601187538	0.318146111547526	0.578947368421053	-0.345558098319096	0.880187892260452	1	2 3 4 5	GI tract	territory
Psmd12	0.000104615883066039	0.0312801490367458	0.615475255302435	0.368421052631579	0.265130610865865	0.771584623999591	1	2 3 4 5	GI tract	territory
Psmd6	2.0550339200076e-07	0.00015145599990456	0.670463472113119	0.973684210526316	-0.419865530069101	0.986458827691125	1	2 3 4 5	GI tract	territory
Rpgrip1	3.03422028723436e-08	2.45771843265983e-05	0.483896307934014	0	0.366383968952689	1.04284457825262	1	2 3 4 5	GI tract	territory
Safb	8.96058878942822e-07	0.000571685564765521	0.461901021209741	0.0263157894736842	0.32352767825033	0.940470706440753	1	2 3 4 5	GI tract	territory
Samd5	4.33699103175559e-13	4.36734996897788e-10	0.0734485467399843	0.368421052631579	-0.351200407085602	1.32151254512763	1	2 3 4 5	GI tract	territory
Sec24b	1.44705077030674e-05	0.00654066948178644	0.345640219952867	0	0.252086254326921	0.846263911589447	1	2 3 4 5	GI tract	territory
Smarca2	0.000128542801475173	0.0359919844130483	0.27808326787117	0.5	-0.259706937999868	0.763348656364863	1	2 3 4 5	GI tract	territory
Snx1	3.4581167604779e-06	0.00188121551769998	0.418303220738413	0.0263157894736842	0.279130167059325	0.896108789281082	1	2 3 4 5	GI tract	territory
Sod2	1.7747140332885e-05	0.00777324746580362	0.413589945011783	0.710526315789474	-0.274729795233059	0.838893575157917	1	2 3 4 5	GI tract	territory
Sox12	7.48287380493219e-05	0.0244689973421283	0.509819324430479	0.157894736842105	0.270410476698711	0.784782300962339	1	2 3 4 5	GI tract	territory
Speg	1.61197457361625e-05	0.00717328685259232	0.269442262372349	0.5	-0.305438166093564	0.842375317216646	1	2 3 4 5	GI tract	territory
Tmem119	1.87856622902406e-08	1.55545283763193e-05	0.493322859387274	0	0.363094883717052	1.05648847294124	1	2 3 4 5	GI tract	territory
Uck2	2.03930201992757e-08	1.67834556240039e-05	0.393165750196386	0.842105263157895	-0.356049963120204	1.05416278209736	1	2 3 4 5	GI tract	territory
Vdac2	8.14638603452586e-06	0.00402431470105577	0.878633150039277	0.973684210526316	-0.319196007917551	0.866616354980087	1	2 3 4 5	GI tract	territory
Yaf2	5.21014590909942e-10	4.84022554955336e-07	0.430086410054988	0.868421052631579	-0.560906435946077	1.15287696794318	1	2 3 4 5	GI tract	territory
Zbtb20	2.80999134204753e-11	2.7313115844702e-08	0.820502749410841	1	-0.518966249694341	1.2253230224079	1	2 3 4 5	GI tract	territory
Zbtb46	4.04633489537865e-15	4.1879566167169e-12	0.105655930871956	0.473684210526316	-0.392431066856549	1.42101959674025	1	2 3 4 5	GI tract	territory
Zfp639	3.34748833556651e-09	2.97256964198307e-06	0.189709347996858	0.526315789473684	-0.33156392248662	1.10399900864737	1	2 3 4 5	GI tract	territory
Zfp706	2.5780125262607e-08	2.10365822142873e-05	0.925765907305577	1	-0.473937780847254	1.04749946269137	1	2 3 4 5	GI tract	territory
Arhgap5	1.56958473369141e-05	0.00704743545427444	0.382560879811469	0.0263157894736842	0.258772064594425	0.843337241178606	1	2 3 4 5	GI tract	territory
Armcx2	3.43943443895367e-05	0.0132066662879902	0.494108405341712	0.131578947368421	0.297073191109363	0.814499836970374	1	2 3 4 5	GI tract	territory
Bub1b	1.21217053708256e-06	0.000749121391917021	0.503142183817753	0.0526315789473684	0.324402632354192	0.930762760516988	1	2 3 4 5	GI tract	territory
Capn6	2.65345768732615e-08	2.16256801517081e-05	0.24037706205813	0.631578947368421	-0.291624938713596	1.04667687840196	1	2 3 4 5	GI tract	territory
Cd2bp2	1.15876939579662e-06	0.0007207545641855	0.646897093479969	0.342105263157895	0.344576821047213	0.932220883493947	1	2 3 4 5	GI tract	territory
Cgrrf1	2.56167458891766e-11	2.49763272419471e-08	0.190887666928515	0.605263157894737	-0.287478613366504	1.22754142167943	1	2 3 4 5	GI tract	territory
Cyb5r3	0.000151721466490636	0.0399670665127265	0.426158680282797	0.736842105263158	-0.268581831808738	0.756646689181765	1	2 3 4 5	GI tract	territory
Drap1	1.25989016397429e-06	0.000777352231172137	0.900628436763551	0.631578947368421	0.461686075986228	0.929511156039656	1	2 3 4 5	GI tract	territory
Eid1	2.98458596337827e-06	0.00166838355352845	0.605655930871956	0.736842105263158	-0.44106123563069	0.901069712996535	1	2 3 4 5	GI tract	territory
Gabarapl2	1.45984276467644e-07	0.000109780175903668	0.509819324430479	0.736842105263158	-0.396579612347898	0.9967730313447	1	2 3 4 5	GI tract	territory
Gm19951	3.2423375061679e-07	0.00022631515793052	0.789866457187746	0.447368421052632	0.451721082802186	0.972467900755097	1	2 3 4 5	GI tract	territory
Igbp1	8.61342643108369e-07	0.000552707270834301	0.413197172034564	0	0.286509171701845	0.941731055185018	1	2 3 4 5	GI tract	territory
Kif22	1.69574380053745e-13	1.71948421374498e-10	0.468578161822467	0.921052631578947	-0.542200052073315	1.3421618194703	1	2 3 4 5	GI tract	territory
Lars2	1.07965586803885e-19	1.16063005814177e-16	1	0.894736842105263	1.15093684482088	1.62154983389966	1	2 3 4 5	GI tract	territory
Med8	1.16094383355449e-18	1.23872707040264e-15	0.50942655145326	0.921052631578947	-0.790079740165072	1.57870757406936	1	2 3 4 5	GI tract	territory
Mtdh	2.32957195392636e-09	2.08496689876409e-06	0.453652788688138	0.736842105263158	-0.527785284832436	1.11370342627295	1	2 3 4 5	GI tract	territory
Ndufv2	3.3757359090596e-05	0.0129965832498794	0.831893165750196	1	-0.345610526808115	0.815199966990309	1	2 3 4 5	GI tract	territory
Nrbp1	2.8118037236406e-07	0.000199638064378483	0.488216810683425	0.0263157894736842	0.322115928789152	0.976853107708489	1	2 3 4 5	GI tract	territory
Oma1	3.88940849029546e-17	4.11110477424231e-14	0.0648075412411626	0.394736842105263	-0.307343018331213	1.51299211170539	1	2 3 4 5	GI tract	territory
Pank2	3.84081117753286e-11	3.71022359749674e-08	0.401413982717989	0.763157894736842	-0.503348763414658	1.21779660535905	1	2 3 4 5	GI tract	territory
Parp1	6.88843147180582e-05	0.0229384768011134	0.795365278868814	0.315789473684211	0.358431304393092	0.788005150958459	1	2 3 4 5	GI tract	territory
Pbrm1	7.81514201942128e-08	6.08799563312918e-05	0.662215239591516	0.157894736842105	0.462723739919284	1.01536960758686	1	2 3 4 5	GI tract	territory
Pdcd5	4.99837137321331e-07	0.000338389741966541	0.945797329143755	1	-0.3454420579552	0.95901549044411	1	2 3 4 5	GI tract	territory
Pkig	1.32355445841673e-08	1.11046219061164e-05	0.772584446190102	1	-0.450977323730443	1.06630250406654	1	2 3 4 5	GI tract	territory
Pogz	1.61389129316614e-07	0.000120992895272489	0.223880597014925	0.526315789473684	-0.315393606298848	0.993750192634873	1	2 3 4 5	GI tract	territory
Polr3h	8.5434773528574e-16	8.92793383373598e-13	0.224273369992145	0.710526315789474	-0.453749368158926	1.45249304067686	1	2 3 4 5	GI tract	territory
Ptpn18	1.36794471431678e-07	0.000103279825930917	0.191673212882954	0.473684210526316	-0.339907567131641	0.998751721745797	1	2 3 4 5	GI tract	territory
Pttg1	2.24792070285316e-08	1.84554289704244e-05	0.443047918303221	0.842105263157895	-0.390737853189294	1.05139859446168	1	2 3 4 5	GI tract	territory
Ranbp9	4.95876750689188e-07	0.000337520122868762	0.21681068342498	0.5	-0.291408378300195	0.959264753125572	1	2 3 4 5	GI tract	territory
Rxra	4.28470680628781e-06	0.00226232519371997	0.285153181461115	0.631578947368421	-0.274697275983004	0.888844426873583	1	2 3 4 5	GI tract	territory
Sars	3.00253384590663e-07	0.000211678636136417	0.501178318931658	0.894736842105263	-0.303576401377043	0.974835437836947	1	2 3 4 5	GI tract	territory
Shcbp1	4.95034670044725e-05	0.0176736697755652	0.447368421052632	0.105263157894737	0.269468900521534	0.800727921745484	1	2 3 4 5	GI tract	territory
Skiv2l2	9.88058491521951e-10	9.03085461251064e-07	0.374705420267086	0.763157894736842	-0.334265713348037	1.13630537331988	1	2 3 4 5	GI tract	territory
Smim11	8.85666531307197e-05	0.0279013260769779	0.612333071484682	1	-0.287655304125324	0.778174405767427	1	2 3 4 5	GI tract	territory
Snx22	2.43965555240167e-06	0.00140280194263096	0.797721916732129	0.5	0.388519251817151	0.907802602772335	1	2 3 4 5	GI tract	territory
Ssbp2	4.41383860032722e-05	0.0161105108911943	0.529850746268657	0.131578947368421	0.269683009079377	0.805094047316599	1	2 3 4 5	GI tract	territory
Stk16	1.04707768800944e-11	1.02823028962527e-08	0.563629222309505	0.947368421052632	-0.571037638426201	1.24883198868022	1	2 3 4 5	GI tract	territory
Tagln3	0.000122761300774223	0.0349869707206535	0.323252160251375	0.526315789473684	-0.297498172648011	0.765197271099341	1	2 3 4 5	GI tract	territory
Thoc5	2.5388363034166e-13	2.5693023390576e-10	0.22152395915161	0.631578947368421	-0.539101035643635	1.3333022661064	1	2 3 4 5	GI tract	territory
Tor1aip2	1.64387214676131e-07	0.00012279724936307	0.482325216025137	0.0263157894736842	0.352869640032045	0.993194052877301	1	2 3 4 5	GI tract	territory
Trpm7	2.2629913551195e-05	0.00936878421019471	0.293401413982718	0.552631578947368	-0.264638778047588	0.830024020213661	1	2 3 4 5	GI tract	territory
Tshz1	8.63672559204414e-08	6.69346233383421e-05	0.296543597800471	0.631578947368421	-0.270101456956328	1.01241975235882	1	2 3 4 5	GI tract	territory
Tspan13	3.80954598295879e-07	0.000262858672824156	0.323252160251375	0.605263157894737	-0.324905915198978	0.967481398908092	1	2 3 4 5	GI tract	territory
Wdr43	4.06456821862523e-09	3.58088460060883e-06	0.395915161036921	0.736842105263158	-0.404740326217751	1.09876440924764	1	2 3 4 5	GI tract	territory
1110008F13Rik	0.000129598223874695	0.0360283062371652	0.841319717203456	1	-0.365503609730611	0.76301967021974	1	2 3 4 5	GI tract	territory
Abl1	1.03991456841005e-07	7.96135457340347e-05	0.533778476040848	0.0526315789473684	0.380066998987711	1.00693222005649	1	2 3 4 5	GI tract	territory
Akr7a5	1.29163613904201e-05	0.00596735896237408	0.492930086410055	0.710526315789474	-0.322437333011852	0.850336383655326	1	2 3 4 5	GI tract	territory
Chchd7	2.25419757705496e-06	0.00130968879226893	0.610761979575805	0.131578947368421	0.336674795456038	0.910428866997478	1	2 3 4 5	GI tract	territory
Chrac1	5.38581121305236e-10	4.98299432351226e-07	0.564414768263943	0.868421052631579	-0.536960668809191	1.15202953476873	1	2 3 4 5	GI tract	territory
Clns1a	6.7034029927748e-06	0.00339862531733682	0.789080911233307	0.578947368421053	0.410386727547795	0.8734667124808	1	2 3 4 5	GI tract	territory
Crip2	5.8640578554324e-09	5.12518656564792e-06	0.519245875883739	0.815789473684211	-0.495729568827742	1.08880677029853	1	2 3 4 5	GI tract	territory
Csnk2a1	9.01014029321887e-09	7.73070037158179e-06	0.507462686567164	0	0.385861489579421	1.07699081157169	1	2 3 4 5	GI tract	territory
Cyb5a	1.90311739964574e-05	0.00812631129648732	0.781225451688924	0.973684210526316	-0.358687348833537	0.836354907125083	1	2 3 4 5	GI tract	territory
D130009I18Rik	2.17899002074514e-16	2.2879395217824e-13	0.921052631578947	0.473684210526316	0.786711048841102	1.47957956343182	1	2 3 4 5	GI tract	territory
E130308A19Rik	1.92038007743125e-08	1.58623394395821e-05	0.266300078554595	0.605263157894737	-0.318494642895221	1.05586520752142	1	2 3 4 5	GI tract	territory
Ebpl	2.30380127218457e-12	2.2853708620071e-09	0.33503534956795	0.763157894736842	-0.412891183455254	1.28394697093032	1	2 3 4 5	GI tract	territory
Elavl4	2.47560294799179e-18	2.63156593371528e-15	0.084446190102121	0.473684210526316	-0.280957374484728	1.56478624717663	1	2 3 4 5	GI tract	territory
Fbxo42	2.83692154138764e-05	0.0113193169501367	0.157501963864886	0.368421052631579	-0.285271998345618	0.821681570549613	1	2 3 4 5	GI tract	territory
Gar1	4.67710989075832e-06	0.00246015980253887	0.467792615868028	0.0526315789473684	0.289141583318609	0.885856026733014	1	2 3 4 5	GI tract	territory
Gcfc2	2.65340907960697e-13	2.68259657948265e-10	0.137470542026709	0.5	-0.504103430990899	1.33233558244524	1	2 3 4 5	GI tract	territory
Gm20390	5.57057985330847e-07	0.000372114734201006	0.9057344854674	0.894736842105263	-0.343808163118381	0.955610512210751	1	2 3 4 5	GI tract	territory
Irs2	7.01988835129005e-06	0.00354504361740147	0.164571877454831	0.394736842105263	-0.30591092107105	0.871865262085345	1	2 3 4 5	GI tract	territory
Mid1ip1	2.63712541198147e-06	0.0014952501085935	0.19835035349568	0.447368421052632	-0.297456560868591	0.905209411816893	1	2 3 4 5	GI tract	territory
Mrps12	0.000138200492676548	0.0374523335153445	0.682246661429694	1	-0.30148432562413	0.760428658731358	1	2 3 4 5	GI tract	territory
N6amt1	2.9629702482231e-16	3.10519282013781e-13	0.172427336999214	0.631578947368421	-0.529872580754036	1.4735364246612	1	2 3 4 5	GI tract	territory
Ndufa8	2.2067093580344e-07	0.000161310454072314	0.766300078554595	0.894736842105263	-0.418845462932516	0.984266652205529	1	2 3 4 5	GI tract	territory
Necap2	1.18228477319526e-07	9.00900997174792e-05	0.239984289080911	0.605263157894737	-0.339152218667148	1.00309282444947	1	2 3 4 5	GI tract	territory
Nxf1	7.34552813003801e-05	0.0241667875478251	0.833857030636292	0.973684210526316	-0.353255226540921	0.785504849654959	1	2 3 4 5	GI tract	territory
Pdcd2l	9.32731611769791e-09	7.96552796451402e-06	0.272191673212883	0.605263157894737	-0.444092969536688	1.07603373688685	1	2 3 4 5	GI tract	territory
Pdcd4	3.07471595101029e-06	0.00171261618853689	0.383739198743126	0	0.272942227272658	0.900071720822373	1	2 3 4 5	GI tract	territory
Pde6d	1.82835242839109e-07	0.00013548091494378	0.329536527886881	0.736842105263158	-0.341960505400225	0.989969040430449	1	2 3 4 5	GI tract	territory
Prkar2b	1.02916931507927e-15	1.07445276494276e-12	0.162215239591516	0.631578947368421	-0.432601029490825	1.44876647504186	1	2 3 4 5	GI tract	territory
Ptgr1	1.15185019983674e-09	1.04818368185144e-06	0.166535742340927	0.5	-0.283626813415177	1.13229902942371	1	2 3 4 5	GI tract	territory
Pygb	2.76574064703921e-07	0.000196920734069191	0.327965435978005	0.631578947368421	-0.36226201664952	0.977360254636188	1	2 3 4 5	GI tract	territory
Qser1	4.18956177294101e-10	3.9130506959269e-07	0.318538884524745	0.736842105263158	-0.41365140838035	1.15844332189009	1	2 3 4 5	GI tract	territory
Rab2a	4.95892636738633e-08	3.94234646207214e-05	0.7356637863315	0.973684210526316	-0.420177973765889	1.02866626739902	1	2 3 4 5	GI tract	territory
Rbm5	2.65716426046912e-07	0.000190252961049589	0.505891594658287	0.763157894736842	-0.393068033707301	0.978588792499424	1	2 3 4 5	GI tract	territory
Rtca	1.26924046146791e-07	9.63353510254145e-05	0.416339355852317	0.842105263157895	-0.352944736172155	1.00098841419804	1	2 3 4 5	GI tract	territory
S100a10	2.1534388095759e-06	0.00126191514241148	0.894736842105263	0.578947368421053	0.48973148803681	0.911944202156222	1	2 3 4 5	GI tract	territory
Sgta	1.6579408142042e-06	0.000994764488522522	0.606441476826394	0.815789473684211	-0.333016876421008	0.920558563106073	1	2 3 4 5	GI tract	territory
Snrnp200	5.29640750694261e-10	4.9097697589358e-07	0.685388845247447	0.973684210526316	-0.509417465151246	1.15245734635403	1	2 3 4 5	GI tract	territory
Taf3	1.32633738553452e-06	0.000814371154718198	0.403377847604085	0	0.260913672298778	0.927842299008353	1	2 3 4 5	GI tract	territory
Timm17a	0.000163470733642493	0.0416850370788357	0.616260801256874	0.394736842105263	0.267222128463185	0.753610834572953	1	2 3 4 5	GI tract	territory
Tvp23b	2.09045217414115e-11	2.0423717741359e-08	0.209740769835035	0.605263157894737	-0.403409059695718	1.2324610160777	1	2 3 4 5	GI tract	territory
Vasp	1.28069174195542e-19	1.37546293086012e-16	0.311861743912019	0.815789473684211	-0.751292103461084	1.61850967604143	1	2 3 4 5	GI tract	territory
Wdr35	7.12745915142766e-07	0.000464710336673084	0.116260801256874	0.342105263157895	-0.275709147106356	0.94781185047182	1	2 3 4 5	GI tract	territory
Wdr82	0.000147367441469417	0.0393924576402578	0.501571091908877	0.157894736842105	0.25857328260076	0.757829691689932	1	2 3 4 5	GI tract	territory
mt-Nd3	3.64421768743614e-10	3.41098775544023e-07	0.598586017282011	0.0263157894736842	0.395911291838629	1.16200120912657	1	2 3 4 5	GI tract	territory
3110082I17Rik	6.88772021913492e-13	6.92904654044973e-10	0.251374705420267	0.684210526315789	-0.432079013322904	1.3112234002656	1	2 3 4 5	GI tract	territory
9130401M01Rik	1.23505850416433e-15	1.28693096133923e-12	0.333464257659073	0.815789473684211	-0.596971252855595	1.44510516710789	1	2 3 4 5	GI tract	territory
Bex2	4.67411527348871e-11	4.50584712364312e-08	0.778868813825609	1	-0.608469440596645	1.21304069407061	1	2 3 4 5	GI tract	territory
Bloc1s2	6.98210614525516e-07	0.000458026163128739	0.417910447761194	0	0.286319769070266	0.948464742605954	1	2 3 4 5	GI tract	territory
Bnip3l	2.53403744806108e-05	0.0104148939115311	0.65553809897879	0.342105263157895	0.298091086597772	0.825860222112567	1	2 3 4 5	GI tract	territory
Capns1	0.000200365987553339	0.0490896669505679	0.635506677140613	0.868421052631579	-0.260442483628817	0.745263378292288	1	2 3 4 5	GI tract	territory
Ccnt1	1.99689458328234e-07	0.000147370820246236	0.284760408483896	0.605263157894737	-0.306623007824172	0.987277757836553	1	2 3 4 5	GI tract	territory
Ggnbp2	1.16208486477e-05	0.00548504056171441	0.40102120974077	0.0263157894736842	0.262089664261358	0.854098689423526	1	2 3 4 5	GI tract	territory
Gm16286	3.2934536251663e-06	0.00181139949384147	0.75451688923802	0.868421052631579	-0.420954029799351	0.897753575224749	1	2 3 4 5	GI tract	territory
Gphn	7.33032830031153e-21	7.92408489263676e-18	0.998428908091123	0.789473684210526	1.34982704701896	1.66870266816104	1	2 3 4 5	GI tract	territory
Incenp	3.51616566628416e-09	3.11532278032776e-06	0.497250589159466	0.868421052631579	-0.448922382092626	1.10267579133963	1	2 3 4 5	GI tract	territory
Miip	2.00921917257641e-08	1.65760581737554e-05	0.166142969363708	0.447368421052632	-0.349585271897694	1.05458405106686	1	2 3 4 5	GI tract	territory
Msh6	4.6212614124664e-05	0.016636541084879	0.378240377062058	0.605263157894737	-0.266124077638771	0.803349269274634	1	2 3 4 5	GI tract	territory
Pex14	2.35445097609374e-07	0.000170933140864406	0.249410840534171	0.526315789473684	-0.342778083548617	0.982289648825822	1	2 3 4 5	GI tract	territory
Pitx2	8.76454998365808e-07	0.000560054743955752	0.279654359780047	0.657894736842105	-0.280934960703539	0.94117645718753	1	2 3 4 5	GI tract	territory
Ppp2r2a	5.40603401556321e-05	0.0189211190544712	0.523959151610369	0.157894736842105	0.289158556864942	0.797358584313825	1	2 3 4 5	GI tract	territory
Prmt6	6.13245893842525e-09	5.33523927642997e-06	0.155145326001571	0.5	-0.332751244938664	1.08758068611133	1	2 3 4 5	GI tract	territory
Rab8b	2.4399758808103e-19	2.61565414422865e-16	0.161429693637078	0.684210526315789	-0.373983606590779	1.60697616685296	1	2 3 4 5	GI tract	territory
Reep5	3.87624212203423e-19	4.14757907057662e-16	0.48586017282011	1	-0.820499644971044	1.59864176832931	1	2 3 4 5	GI tract	territory
Rspo3	1.72964999712432e-06	0.00103606034827747	0.137470542026709	0.421052631578947	-0.257742172360233	0.919169497989535	1	2 3 4 5	GI tract	territory
Senp7	5.18540759822939e-15	5.35652604897096e-12	0.170463472113119	0.578947368421053	-0.562598945536392	1.41592835147889	1	2 3 4 5	GI tract	territory
Slc11a2	3.87976217782091e-06	0.00207567276513419	0.148468185388845	0.368421052631579	-0.392109922719395	0.892217205021177	1	2 3 4 5	GI tract	territory
Tmem9	8.92329477314536e-06	0.00439918432316066	0.59897879025923	0.842105263157895	-0.450694467898719	0.863424767985985	1	2 3 4 5	GI tract	territory
Ube2l6	7.73285108069814e-06	0.00386642554034907	0.232914375490966	0.5	-0.259286079225068	0.868436103424877	1	2 3 4 5	GI tract	territory
Ube2w	1.12868530025393e-18	1.20543590067119e-15	0.2172034564022	0.736842105263158	-0.509336619656196	1.57922306766632	1	2 3 4 5	GI tract	territory
Usp8	1.55498378754139e-12	1.54876385239123e-09	0.204634721131186	0.684210526315789	-0.294005155949638	1.29289548697914	1	2 3 4 5	GI tract	territory
Wdr77	3.29437667082924e-15	3.41626860764992e-12	0.460722702278083	1	-0.473365962692629	1.4252246966455	1	2 3 4 5	GI tract	territory
Akt1	0.000149995040649437	0.0397486857721007	0.560879811468971	0.736842105263158	-0.446181256414771	0.757111311400868	1	2 3 4 5	GI tract	territory
Dnajc19	2.12659628202753e-05	0.00893058975996996	0.713275726630008	0.526315789473684	0.330294270732697	0.832302420986773	1	2 3 4 5	GI tract	territory
Emp3	0.000116660524254271	0.0337148915094844	0.357816182246661	0.631578947368421	-0.327420971450708	0.767239181972917	1	2 3 4 5	GI tract	territory
Hmgb1	1.10594459088523e-05	0.00528641514443141	0.999607227022781	1	0.283689735025659	0.855855190357763	1	2 3 4 5	GI tract	territory
Lamp1	9.79756854733007e-05	0.0302744868112499	0.763550667714061	0.973684210526316	-0.333433861221653	0.774186708998294	1	2 3 4 5	GI tract	territory
Laptm4a	0.00017339258337732	0.0438683235944621	0.871563236449332	1	-0.270063967753468	0.751203028649958	1	2 3 4 5	GI tract	territory
Limch1	1.41556870036477e-07	0.000106592323137467	0.452474469756481	0	0.301696626108084	0.997698570317029	1	2 3 4 5	GI tract	territory
Mcm3	1.07738823400726e-06	0.000679831975658582	0.600942655145326	0.868421052631579	-0.341832162963061	0.934572369625379	1	2 3 4 5	GI tract	territory
Mcts1	2.07735743106904e-05	0.00876644835911135	0.392380204241948	0.684210526315789	-0.261402933724453	0.833159245679719	1	2 3 4 5	GI tract	territory
Mkln1	2.55852446768262e-07	0.000184469614119917	0.439905734485467	0	0.319588840031193	0.979747797371856	1	2 3 4 5	GI tract	territory
Neo1	1.28113729556898e-05	0.00593166567848437	0.51413982717989	0.105263157894737	0.291137812204091	0.850627631949545	1	2 3 4 5	GI tract	territory
Pi4k2a	1.19831059375182e-15	1.24983794928314e-12	0.19324430479183	0.657894736842105	-0.404915987860005	1.44571233649126	1	2 3 4 5	GI tract	territory
Pip4k2a	4.95534233246544e-07	0.000337520122868762	0.0687352710133543	0.263157894736842	-0.285076313042678	0.95928640025649	1	2 3 4 5	GI tract	territory
Plaa	2.32735503363712e-06	0.00134753856447589	0.470934799685782	0.0526315789473684	0.298554484313244	0.909368914954402	1	2 3 4 5	GI tract	territory
Prkra	2.87522129517523e-05	0.011392093407676	0.381775333857031	0.631578947368421	-0.277278182198471	0.821183716942472	1	2 3 4 5	GI tract	territory
Rbm42	1.13667799556436e-05	0.00539922047893073	0.738413197172035	0.394736842105263	0.338163077491807	0.854883328609235	1	2 3 4 5	GI tract	territory
Rpa1	2.35305965767193e-06	0.00136006848213437	0.519638648860958	0.736842105263158	-0.441320462528403	0.909004083389081	1	2 3 4 5	GI tract	territory
Sec23a	2.60097561944714e-19	2.78564488842789e-16	0.234485467399843	0.842105263157895	-0.425200445075627	1.6058278508209	1	2 3 4 5	GI tract	territory
Zfyve19	2.86681022737729e-14	2.9413472932891e-11	0.154752553024352	0.552631578947368	-0.399596010442334	1.38027569049376	1	2 3 4 5	GI tract	territory
Acsl3	7.56472694650982e-08	5.90805174522417e-05	0.261194029850746	0.657894736842105	-0.265335264057506	1.0163285989333	1	2 3 4 5	GI tract	territory
Bpgm	3.59101273625376e-07	0.00024849808134876	0.412411626080126	0.684210526315789	-0.413437795294895	0.969311731270911	1	2 3 4 5	GI tract	territory
Cop1	2.22561360809246e-09	1.99637540645894e-06	0.468970934799686	0.947368421052632	-0.38319710318441	1.11491892317861	1	2 3 4 5	GI tract	territory
Dact1	2.64855875658184e-06	0.00149899626650487	0.387274155538099	0	0.278457370934202	0.905065047788946	1	2 3 4 5	GI tract	territory
Gsk3a	2.11559238516731e-17	2.24464352066252e-14	0.184996072270228	0.710526315789474	-0.291233086014768	1.52459673370938	1	2 3 4 5	GI tract	territory
Hmga1	5.41725624670398e-10	5.00554477195448e-07	0.515318146111547	0.789473684210526	-0.49767767642065	1.15188073773642	1	2 3 4 5	GI tract	territory
Il31ra	3.87358664163246e-21	4.20284150617122e-18	0.980754124116261	0.631578947368421	1.24290709620091	1.67966184306284	1	2 3 4 5	GI tract	territory
Mzt1	5.47595942086529e-07	0.000366341685255888	0.494501178318932	0.0526315789473684	0.331209444721103	0.956149809581371	1	2 3 4 5	GI tract	territory
Nol12	1.60119153129105e-05	0.0071413142295581	0.403770620581304	0.736842105263158	-0.290259799019427	0.842617702036442	1	2 3 4 5	GI tract	territory
Phc3	0.000153312940719399	0.0400146775277631	0.0997643362136685	0.263157894736842	-0.264102866798522	0.756222773403751	1	2 3 4 5	GI tract	territory
Ptp4a3	1.6783496234553e-13	1.70352486780712e-10	0.435978004713276	0.842105263157895	-0.629006347046157	1.34238587965048	1	2 3 4 5	GI tract	territory
Ptprk	1.09790548769452e-06	0.000690582551759853	0.407698350353496	0	0.285242275527305	0.93396380908126	1	2 3 4 5	GI tract	territory
Rfc3	0.000117488973983248	0.0337351482932428	0.628043990573449	0.736842105263158	-0.34203289462091	0.766956074513178	1	2 3 4 5	GI tract	territory
Trabd	9.77988553407747e-09	8.32268258949993e-06	0.2643362136685	0.710526315789474	-0.257706437748619	1.07472161140896	1	2 3 4 5	GI tract	territory
Uchl5	3.82515168288327e-09	3.37873297018244e-06	0.384917517674784	0.710526315789474	-0.538242997190471	1.10040463919042	1	2 3 4 5	GI tract	territory
Ufsp2	2.69271357348318e-06	0.00151599774187103	0.187352710133543	0.421052631578947	-0.381481142549279	0.904513093834717	1	2 3 4 5	GI tract	territory
Zcchc8	2.63567657962207e-23	2.88079450152693e-20	0.19324430479183	0.815789473684211	-0.403179677670056	1.76289990262767	1	2 3 4 5	GI tract	territory
Zfp622	1.8676050949676e-05	0.008012025857411	0.37745483110762	0.0263157894736842	0.25361426631157	0.837040295273232	1	2 3 4 5	GI tract	territory
Zfp668	1.80574350495146e-06	0.00107622312895107	0.149253731343284	0.394736842105263	-0.307748246537075	0.917754811506567	1	2 3 4 5	GI tract	territory
Aldh1a2	1.49776958108281e-06	0.000909146135717268	0.534956794972506	0.131578947368421	0.411239796914365	0.923882413770618	1	2 3 4 5	GI tract	territory
Ccdc82	1.2488909754637e-08	1.05031731036497e-05	0.0679497250589159	0.289473684210526	-0.303681906104931	1.06792358036028	1	2 3 4 5	GI tract	territory
Cenpt	1.37986395555731e-06	0.000844576307146949	0.21681068342498	0.5	-0.261652709235849	0.926555451854602	1	2 3 4 5	GI tract	territory
Ctnnbip1	0.000151637518134907	0.0399670665127265	0.501178318931658	0.736842105263158	-0.341079498802876	0.756669166281744	1	2 3 4 5	GI tract	territory
Gatb	1.0561886418313e-05	0.0051119530264635	0.0981932443047918	0.289473684210526	-0.331795954238404	0.857484723571581	1	2 3 4 5	GI tract	territory
Gemin7	3.45679459568157e-07	0.000240247224399869	0.560094265514533	0.868421052631579	-0.379844986669023	0.970490034487127	1	2 3 4 5	GI tract	territory
Hspbp1	1.6488272902752e-05	0.00728781662301638	0.422230950510605	0.631578947368421	-0.331761420639312	0.841558439017797	1	2 3 4 5	GI tract	territory
Nolc1	3.74716484705316e-05	0.0140518681764493	0.547918303220738	0.973684210526316	-0.285854898644823	0.811281974904691	1	2 3 4 5	GI tract	territory
Nt5c2	6.2318538699743e-07	0.000412548726192299	0.242340926944226	0.552631578947368	-0.307682535974697	0.952068730699683	1	2 3 4 5	GI tract	territory
Pdzd11	2.44902871406851e-06	0.00140574248187532	0.338570306362922	0.631578947368421	-0.338583341765291	0.907675023108216	1	2 3 4 5	GI tract	territory
Rabepk	4.14167184666046e-08	3.32162082102169e-05	0.22152395915161	0.605263157894737	-0.265867415719021	1.03392376979951	1	2 3 4 5	GI tract	territory
Rpn1	6.69058735099431e-07	0.000441578765165625	0.73134328358209	0.842105263157895	-0.474242700639899	0.949816690205959	1	2 3 4 5	GI tract	territory
Tmem94	3.56849613706882e-06	0.0019341249062913	0.164571877454831	0.394736842105263	-0.343509586163608	0.895047796385527	1	2 3 4 5	GI tract	territory
Uba5	9.34243779780104e-09	7.96909944152429e-06	0.328750981932443	0.710526315789474	-0.317750153584641	1.07598890291542	1	2 3 4 5	GI tract	territory
Bms1	2.66947619905374e-05	0.0108113786061676	0.421445404556167	0.0526315789473684	0.257691625771987	0.823936038142625	1	2 3 4 5	GI tract	territory
Def8	1.32245378507325e-09	1.20078803684651e-06	0.181461115475255	0.526315789473684	-0.34303842548161	1.12867834386947	1	2 3 4 5	GI tract	territory
Dis3l	2.58795413644967e-20	2.78981455909274e-17	0.109190887666929	0.605263157894737	-0.268435769233756	1.64673884411124	1	2 3 4 5	GI tract	territory
Gna13	1.72111886790074e-08	1.43024977922551e-05	0.219167321288295	0.526315789473684	-0.459119475775128	1.05896444759933	1	2 3 4 5	GI tract	territory
Hp1bp3	0.000129082626803207	0.0360140528780948	0.639434406912804	0.947368421052632	-0.28353279117328	0.763180070495889	1	2 3 4 5	GI tract	territory
Macc1	2.04412179205084e-11	1.99915111262573e-08	0.239984289080911	0.631578947368421	-0.277676878837929	1.23299538336033	1	2 3 4 5	GI tract	territory
Mea1	3.86202508333284e-05	0.0143667333099982	0.757659073055774	0.894736842105263	-0.338817590395485	0.810144894551591	1	2 3 4 5	GI tract	territory
Mpdz	5.64036011530525e-06	0.00291606617961281	0.344069128043991	0.605263157894737	-0.281999980429449	0.879433281714388	1	2 3 4 5	GI tract	territory
R3hdm4	7.20598456480816e-05	0.0237797490638669	0.483896307934014	0.131578947368421	0.268392281558508	0.786252166647694	1	2 3 4 5	GI tract	territory
Rtl6	7.36717900331661e-07	0.000479603353115911	0.15082482325216	0.394736842105263	-0.254927231012042	0.94676276075469	1	2 3 4 5	GI tract	territory
Socs1	2.30131448289479e-17	2.43939335186848e-14	0.124509033778476	0.578947368421053	-0.383982499541959	1.52299718659203	1	2 3 4 5	GI tract	territory
Tenm3	4.20140931419046e-10	3.9199148901397e-07	0.562843676355067	0	0.40206039897682	1.15837127324604	1	2 3 4 5	GI tract	territory
Tmem60	3.55015404153083e-05	0.0134550838174018	0.311861743912019	0.552631578947368	-0.306933421310907	0.813311683959265	1	2 3 4 5	GI tract	territory
Uchl1	2.0833305473656e-12	2.06874723353404e-09	0.586410054988217	0.947368421052632	-0.54422774208594	1.28624328127741	1	2 3 4 5	GI tract	territory
Atp6ap2	1.73331116624562e-07	0.000129221080068883	0.213668499607227	0.5	-0.299231457855415	0.991590230083934	1	2 3 4 5	GI tract	territory
Bloc1s1	3.99359095288209e-05	0.0147363506161349	0.574234092694423	0.763157894736842	-0.270997116920148	0.808881225802763	1	2 3 4 5	GI tract	territory
Efs	7.5708588759636e-08	5.90805174522417e-05	0.204634721131186	0.552631578947368	-0.274947661248044	1.01630475154428	1	2 3 4 5	GI tract	territory
Ensa	5.65040701021115e-05	0.0194374001151264	0.324823252160251	0.605263157894737	-0.298441409959347	0.795661042267316	1	2 3 4 5	GI tract	territory
Etfrf1	5.57809430693336e-06	0.00288945285099148	0.224273369992145	0.473684210526316	-0.270038557083047	0.879815397886729	1	2 3 4 5	GI tract	territory
Ppif	2.69818257027737e-13	2.72516439598015e-10	0.248232521602514	0.657894736842105	-0.578662499551312	1.33196892979444	1	2 3 4 5	GI tract	territory
Prkag1	1.49158308186815e-06	0.000906882513775836	0.474862529457973	0.0526315789473684	0.312198324844487	0.924017550641391	1	2 3 4 5	GI tract	territory
Rhoc	2.76584587007265e-06	0.00155440537898083	0.75923016496465	0.289473684210526	0.434637679245092	0.903617777237266	1	2 3 4 5	GI tract	territory
Vti1b	1.17350575169401e-10	1.12069799286778e-07	0.433621366849961	0.789473684210526	-0.480067117293332	1.19046023083018	1	2 3 4 5	GI tract	territory
Camk1d	8.62026122626384e-24	9.44780630398517e-21	0.992537313432836	0.684210526315789	1.77742263461695	1.78103898281005	1	2 3 4 5	GI tract	territory
Flywch2	4.6867820964163e-05	0.0168255477261345	0.386488609583661	0.605263157894737	-0.290985486002673	0.802813545893023	1	2 3 4 5	GI tract	territory
Hist3h2ba	1.94822638048361e-11	1.90731362649345e-08	0.319717203456402	0.710526315789474	-0.4402154376445	1.23414013855152	1	2 3 4 5	GI tract	territory
Mrs2	7.13908746783609e-16	7.46748549135655e-13	0.147289866457188	0.578947368421053	-0.29409213025834	1.45607713976323	1	2 3 4 5	GI tract	territory
Rasl11b	1.20358676599774e-06	0.000745020208152604	0.215239591516104	0.473684210526316	-0.347869052171988	0.930992919296772	1	2 3 4 5	GI tract	territory
Sms	9.04060341703582e-05	0.0282066826611518	0.483896307934014	0.131578947368421	0.257349743467565	0.777364349762974	1	2 3 4 5	GI tract	territory
Wwc2	9.46906966112068e-13	9.49747687010405e-10	0.236449332285939	0.631578947368421	-0.424026533575013	1.30409257664913	1	2 3 4 5	GI tract	territory
0610009B22Rik	5.80482460140216e-06	0.00298367984512071	0.368421052631579	0	0.266722750272792	0.878443101398242	1	2 3 4 5	GI tract	territory
Ccdc71	1.85840364226116e-05	0.007991135661723	0.199135899450118	0.421052631578947	-0.335204406999174	0.837219908335707	1	2 3 4 5	GI tract	territory
Ltbp4	0.000145146262689167	0.0390443446633859	0.119795758051846	0.289473684210526	-0.338604174806017	0.758445155765242	1	2 3 4 5	GI tract	territory
Nt5c	1.40270374165181e-05	0.00639632906193226	0.384917517674784	0.0263157894736842	0.254660942672934	0.847381701244964	1	2 3 4 5	GI tract	territory
Zbtb22	4.74261850057384e-15	4.90386752959335e-12	0.124116260801257	0.526315789473684	-0.292507943354155	1.41776277626566	1	2 3 4 5	GI tract	territory
Ctxn1	1.85644338090946e-06	0.00110272736826022	0.531029065200314	0.105263157894737	0.33419486657897	0.916843712332166	1	2 3 4 5	GI tract	territory
Gdnf	1.16344871925952e-20	1.25652461680028e-17	0.0455616653574234	0.368421052631579	-0.267312890078173	1.66071750819417	1	2 3 4 5	GI tract	territory
Pkp4	4.32055838667625e-07	0.000296822361164659	0.198743126472899	0.5	-0.262568879003424	0.963568805287112	1	2 3 4 5	GI tract	territory
Axin2	4.16796755567513e-06	0.00220873304199744	0.151610369206599	0.394736842105263	-0.270643280852712	0.889784256103767	1	2 3 4 5	GI tract	territory
Cluap1	9.46821970729167e-12	9.316728191975e-09	0.172427336999214	0.605263157894737	-0.314063786184423	1.25119931985481	1	2 3 4 5	GI tract	territory
Desi2	0.000159100866434411	0.0408132991172098	0.139434406912804	0.315789473684211	-0.330274755958956	0.754715218349748	1	2 3 4 5	GI tract	territory
Ghr	2.7269067237712e-11	2.65328024222938e-08	0.232521602513747	0.710526315789474	-0.287340865768229	1.22604316026203	1	2 3 4 5	GI tract	territory
Pitx1	2.96045013923446e-07	0.000209007779829953	0.436763550667714	0	0.437913351235011	0.975269732631826	1	2 3 4 5	GI tract	territory
Rnf40	2.23602988290647e-18	2.38137182529539e-15	0.206205813040063	0.710526315789474	-0.384958629416652	1.56666521487976	1	2 3 4 5	GI tract	territory
Robo1	1.82331938492101e-07	0.000135290298361139	0.496857816182247	0.0263157894736842	0.314629716039266	0.990052895667871	1	2 3 4 5	GI tract	territory
Triap1	4.97434865257889e-05	0.0177086812031809	0.30204241948154	0.5	-0.363593904314693	0.800543254132858	1	2 3 4 5	GI tract	territory
Zc3h14	5.15666954375496e-07	0.000347559527249084	0.498036135113904	0.868421052631579	-0.389166686048867	0.95803769083777	1	2 3 4 5	GI tract	territory
Erp29	1.8541145246072e-07	0.000137204474820933	0.75962293794187	0.868421052631579	-0.44391534048464	0.989543156470139	1	2 3 4 5	GI tract	territory
Ly6e	4.41402952361387e-05	0.0161105108911943	0.255302435192459	0.473684210526316	-0.286355634713772	0.80509240585938	1	2 3 4 5	GI tract	territory
Yeats4	6.90676113787425e-08	5.42180749323129e-05	0.69835035349568	0.842105263157895	-0.47961373437556	1.01900267402931	1	2 3 4 5	GI tract	territory
Atrnl1	1.07079399684668e-05	0.00516122706480099	0.391201885310291	0.0263157894736842	0.264911639379032	0.856998907278982	1	2 3 4 5	GI tract	territory
Ypel3	3.94083468629349e-05	0.0146204966861488	0.576590730557738	0.342105263157895	0.303748469264228	0.809383126519982	1	2 3 4 5	GI tract	territory
Afp	8.24375852698859e-05	0.0266273400421732	0.576983503534957	0.763157894736842	-0.542043482728203	0.780993319980546	1	2 3 4 5	GI tract	territory
Anxa6	2.20690438932266e-05	0.00922486034736874	0.510997643362137	0.131578947368421	0.299469731110152	0.830944660632504	1	2 3 4 5	GI tract	territory
Dgkz	7.79698755985445e-07	0.000503685396366598	0.247054202670856	0.5	-0.347731349675185	0.944962042094163	1	2 3 4 5	GI tract	territory
Gm26848	4.15444144267928e-09	3.65590846955776e-06	0.0989787902592302	0.368421052631579	-0.292501464790466	1.09817285376628	1	2 3 4 5	GI tract	territory
Zfp219	6.83238196540711e-11	6.56591906875623e-08	0.24548311076198	0.710526315789474	-0.283931918881207	1.20378581827437	1	2 3 4 5	GI tract	territory
Atp23	1.80244478525772e-18	1.92140614108473e-15	0.115082482325216	0.578947368421053	-0.399106098925702	1.57063652004457	1	2 3 4 5	GI tract	territory
Fam109a	9.69404725302628e-06	0.00474038910672985	0.21681068342498	0.473684210526316	-0.264544421928377	0.860511140944971	1	2 3 4 5	GI tract	territory
Trmt112	6.01727291158125e-08	4.74762832723761e-05	0.725451688923802	0.868421052631579	-0.460999261403496	1.02303839366353	1	2 3 4 5	GI tract	territory
Gpkow	1.43791973675649e-15	1.49543652622675e-12	0.107619795758052	0.5	-0.307391521610899	1.44204372910233	1	2 3 4 5	GI tract	territory
Slit3	8.86473654154554e-05	0.0279013260769779	0.331500392772977	0.631578947368421	-0.274185502765596	0.778138528437078	1	2 3 4 5	GI tract	territory
Egln2	1.87740834300175e-05	0.00803530770804747	0.514925373134328	0.131578947368421	0.31590583465133	0.836849860222461	1	2 3 4 5	GI tract	territory
Fbxo8	1.82388478370065e-26	2.00992103163812e-23	0.0695208169677926	0.5	-0.367658213389641	1.8773581214788	1	2 3 4 5	GI tract	territory
Add3	2.13176068047895e-06	0.00125134351944115	0.392380204241948	0	0.280557711447025	0.912279124996937	1	2 3 4 5	GI tract	territory
Atr	1.52637163283297e-16	1.60574295774029e-13	0.129222309505106	0.578947368421053	-0.463560201935851	1.48654637029307	1	2 3 4 5	GI tract	territory
Cd3eap	9.69665707403506e-12	9.53181390377647e-09	0.253731343283582	0.710526315789474	-0.43099640810808	1.25063900811357	1	2 3 4 5	GI tract	territory
Hoxa5	2.95168243920048e-08	2.39676614063079e-05	0.148075412411626	0.421052631578947	-0.445498515947635	1.04363393576515	1	2 3 4 5	GI tract	territory
Idh3g	3.43522281092094e-07	0.000239435029921189	0.483110761979576	0.0263157894736842	0.328954147770474	0.970683530962496	1	2 3 4 5	GI tract	territory
Klhl4	3.15105545411715e-28	3.47561416589122e-25	0.0561665357423409	0.473684210526316	-0.398643330184381	1.93808516620506	1	2 3 4 5	GI tract	territory
Pdlim3	1.26235324448677e-22	1.37722738973506e-19	0.146504320502749	0.710526315789474	-0.479889414004706	1.73724539972559	1	2 3 4 5	GI tract	territory
Pea15a	6.94757344892781e-08	5.4468975839594e-05	0.382560879811469	0.763157894736842	-0.373421218366203	1.01882978236717	1	2 3 4 5	GI tract	territory
Ptprd	0.000173941359596322	0.0438683235944621	0.545954438334643	0.315789473684211	0.25362960081211	0.751073666980968	1	2 3 4 5	GI tract	territory
Srp19	0.000156889968884402	0.0406345019410601	0.632757266300079	0.763157894736842	-0.349809010901605	0.755284892444665	1	2 3 4 5	GI tract	territory
Zfp292	1.02777267124244e-05	0.00498469745552581	0.350353495679497	0.684210526315789	-0.274689392051356	0.858448615027666	1	2 3 4 5	GI tract	territory
Dpysl4	4.86250574064819e-12	4.80415567176041e-09	0.217989002356638	0.684210526315789	-0.294238878895425	1.26675400565602	1	2 3 4 5	GI tract	territory
Dynlt3	1.53593670622569e-21	1.66956319966733e-18	0.101728201099764	0.578947368421053	-0.371936611216647	1.69542276037255	1	2 3 4 5	GI tract	territory
Fuom	3.94851114089387e-09	3.48258682626839e-06	0.144933228593873	0.5	-0.263201193999607	1.09954742212167	1	2 3 4 5	GI tract	territory
Gp9	2.31323518392333e-17	2.44971605977481e-14	0.0718774548311076	0.421052631578947	-0.269901022560842	1.52289891487658	1	2 3 4 5	GI tract	territory
Hccs	1.32435568771648e-12	1.32170697634105e-09	0.220345640219953	0.710526315789474	-0.377686697623904	1.29653088569747	1	2 3 4 5	GI tract	territory
Hist1h1d	8.15129346460462e-05	0.0265732166946111	0.44344069128044	0.105263157894737	0.258556645261146	0.781435689841418	1	2 3 4 5	GI tract	territory
Lamtor3	6.17811916491933e-06	0.00314466265494394	0.305577376276512	0.552631578947368	-0.344108201065873	0.876291854988432	1	2 3 4 5	GI tract	territory
Med12l	6.50811838422167e-25	7.15893022264383e-22	0.0644147682639434	0.473684210526316	-0.280049015571073	1.82209261110892	1	2 3 4 5	GI tract	territory
Ndufb3	1.04197163980894e-08	8.8359195055798e-06	0.723880597014925	1	-0.484635934865765	1.07296404908143	1	2 3 4 5	GI tract	territory
Nipsnap2	3.16139662031616e-06	0.00175006489234647	0.275333857030636	0.605263157894737	-0.313234373622772	0.899138123967318	1	2 3 4 5	GI tract	territory
Nup188	2.46023886821613e-10	2.31508477499138e-07	0.456009426551453	0.894736842105263	-0.414607324800619	1.17195181980877	1	2 3 4 5	GI tract	territory
Scyl1	3.08539451645773e-07	0.000216903234506979	0.249410840534171	0.605263157894737	-0.263777664160972	0.97399729953047	1	2 3 4 5	GI tract	territory
Apol7d	8.61399490774962e-42	9.54430635778658e-39	0.00981932443047918	0.263157894736842	-0.323117043989808	2.35099134337031	1	2 3 4 5	GI tract	territory
Chd2	7.62200417132455e-07	0.000493905870301831	0.415946582875098	0	0.29254862910776	0.945683243913162	1	2 3 4 5	GI tract	territory
Dnajc12	2.21548317925286e-05	0.00922486034736874	0.10369206598586	0.289473684210526	-0.287467897792829	0.830802411257117	1	2 3 4 5	GI tract	territory
Ldlrap1	9.1947931784644e-07	0.000583869366832489	0.0836606441476826	0.289473684210526	-0.300519506046834	0.93964696396382	1	2 3 4 5	GI tract	territory
Rhob	7.37793471494596e-06	0.00370372322690287	0.362529457973291	0	0.279176068207643	0.870134832149403	1	2 3 4 5	GI tract	territory
Ndufaf7	5.0450635604308e-07	0.000341046296685122	0.188923802042419	0.5	-0.334795419580339	0.958724030690761	1	2 3 4 5	GI tract	territory
Pcgf3	1.77901820709588e-07	0.000132358954607934	0.261979575805185	0.631578947368421	-0.28763438252043	0.990800457014475	1	2 3 4 5	GI tract	territory
Tssc4	2.80468010268548e-07	0.000199412755300938	0.433621366849961	0.763157894736842	-0.31730591512204	0.976931009253148	1	2 3 4 5	GI tract	territory
Amt	0.000135471322018893	0.0369836709111578	0.11783189316575	0.289473684210526	-0.329379302281989	0.761233828589512	1	2 3 4 5	GI tract	territory
Cep192	0.000110705046649029	0.0325472837148145	0.237627651217596	0.421052631578947	-0.330378748763291	0.769332006470069	1	2 3 4 5	GI tract	territory
Ntf3	1.41761859784182e-08	1.1861890852829e-05	0.104870384917518	0.368421052631579	-0.254606847653498	1.06438129680989	1	2 3 4 5	GI tract	territory
Rasgrp2	1.51667464140631e-12	1.5121246174821e-09	0.134721131186174	0.5	-0.294000070170446	1.29346108627836	1	2 3 4 5	GI tract	territory
Cbr1	9.88709248683192e-08	7.59328702988692e-05	0.503534956794973	0.0263157894736842	0.361280675242945	1.00838603072766	1	2 3 4 5	GI tract	territory
Cuedc2	7.42077594103267e-05	0.0243401450865872	0.67910447761194	0.289473684210526	0.334158011898691	0.785107418784405	1	2 3 4 5	GI tract	territory
Gtpbp3	7.22752531570075e-09	6.26626444871255e-06	0.11783189316575	0.394736842105263	-0.338004030492113	1.08306997515584	1	2 3 4 5	GI tract	territory
Trappc2l	2.32139603861569e-11	2.26568253368891e-08	0.52356637863315	0.842105263157895	-0.592511789801546	1.22995915938702	1	2 3 4 5	GI tract	territory
1700034P13Rik	6.1001606551525e-06	0.00311718209478293	0.375883739198743	0.605263157894737	-0.279510558084625	0.876730632408657	1	2 3 4 5	GI tract	territory
Abtb2	1.29747494434048e-21	1.41165273944244e-18	0.10369206598586	0.578947368421053	-0.309993873195955	1.6982808353164	1	2 3 4 5	GI tract	territory
Hist1h2bc	1.74265139409142e-10	1.65551882438685e-07	0.312254516889238	0.710526315789474	-0.366677932845076	1.18061350118479	1	2 3 4 5	GI tract	territory
Mta2	1.14758216794823e-05	0.00542806365439512	0.460329929300864	0.842105263157895	-0.360412888691262	0.854544542354427	1	2 3 4 5	GI tract	territory
Osbpl7	2.99878170425879e-25	3.30165865638893e-22	0.0848389630793401	0.578947368421053	-0.334160644066493	1.83422574758539	1	2 3 4 5	GI tract	territory
Sh3bp1	3.28140318957354e-13	3.3109358182797e-10	0.168106834249804	0.605263157894737	-0.378401541431308	1.32767336813465	1	2 3 4 5	GI tract	territory
Tma16	3.10784133980599e-05	0.0121424381089102	0.0871956009426551	0.263157894736842	-0.25091662631902	0.818288901277663	1	2 3 4 5	GI tract	territory
Arhgap11a	3.39436697901819e-14	3.47922615349365e-11	0.249018067556952	0.710526315789474	-0.399560105620363	1.37669466357558	1	2 3 4 5	GI tract	territory
Cntrob	8.35065395153687e-17	8.80158926491986e-14	0.14611154752553	0.631578947368421	-0.404091387425271	1.49827183229332	1	2 3 4 5	GI tract	territory
Naga	7.02096266537042e-06	0.00354504361740147	0.0809112333071485	0.263157894736842	-0.381622633429278	0.87185994463245	1	2 3 4 5	GI tract	territory
Osgepl1	2.38003160032633e-18	2.53235362274722e-15	0.0879811468970935	0.473684210526316	-0.430387967944332	1.56551333874678	1	2 3 4 5	GI tract	territory
Rgcc	4.25271432804046e-10	3.95927703940567e-07	0.182639434406913	0.526315789473684	-0.386655925498735	1.15806158397867	1	2 3 4 5	GI tract	territory
Tcf21	3.50018663992714e-07	0.000242562934146951	0.450117831893166	0.736842105263158	-0.423501038986777	0.970104325683573	1	2 3 4 5	GI tract	territory
Ube2o	1.64648166365248e-06	0.00098953547985514	0.187745483110762	0.447368421052632	-0.28024671769292	0.920785875684742	1	2 3 4 5	GI tract	territory
Atg10	2.80472458111512e-22	3.05714979341548e-19	0.0655930871956009	0.473684210526316	-0.376306498486136	1.72399963085611	1	2 3 4 5	GI tract	territory
Clmn	4.56239522814434e-17	4.81788936092042e-14	0.106441476826394	0.526315789473684	-0.259401589866145	1.50992433494222	1	2 3 4 5	GI tract	territory
Ifitm1	8.12352666451026e-09	6.99435645814333e-06	0.374312647289866	0.657894736842105	-0.790171918607751	1.0798513571526	1	2 3 4 5	GI tract	territory
Zfp414	5.37271564138187e-05	0.0188582319012504	0.261194029850746	0.552631578947368	-0.281967509417953	0.797595641337684	1	2 3 4 5	GI tract	territory
Zfp992	2.22866659583729e-30	2.46044792180436e-27	0.0514532600157109	0.473684210526316	-0.287085938704173	2.00954900580056	1	2 3 4 5	GI tract	territory
Igf1	7.01993682907483e-07	0.000459805862304401	0.23095051060487	0.526315789473684	-0.270053198544977	0.948293557129152	1	2 3 4 5	GI tract	territory
Mageh1	7.84436444621105e-14	8.00125173513527e-11	0.298900235663786	0.710526315789474	-0.617485082533448	1.35882476985554	1	2 3 4 5	GI tract	territory
Osgin2	1.00799380592546e-19	1.08460133517579e-16	0.0765907305577376	0.473684210526316	-0.266171910775897	1.62277083791848	1	2 3 4 5	GI tract	territory
Rad18	9.01408476489752e-09	7.73070037158179e-06	0.164179104477612	0.473684210526316	-0.300208468034056	1.07697870887815	1	2 3 4 5	GI tract	territory
Vcan	1.8037461240911e-05	0.00787013700172982	0.672820109976434	0.263157894736842	0.383827210572978	0.838304616097383	1	2 3 4 5	GI tract	territory
Dnajc30	3.68841103755373e-06	0.00198436513820391	0.160644147682639	0.394736842105263	-0.409101894753052	0.893930257766597	1	2 3 4 5	GI tract	territory
Fam120b	9.93213610716854e-05	0.0304662273979571	0.170463472113119	0.368421052631579	-0.320231181319923	0.773646203893886	1	2 3 4 5	GI tract	territory
Swsap1	1.10966916867934e-06	0.000695762568761945	0.130007855459544	0.368421052631579	-0.29585984782356	0.933619806456804	1	2 3 4 5	GI tract	territory
Adcy3	7.18568252386761e-12	7.09226865105733e-09	0.152788688138256	0.5	-0.438256180658644	1.25766412536692	1	2 3 4 5	GI tract	territory
Gria3	8.28135307894481e-35	9.15917650531296e-32	0.0734485467399843	0.605263157894737	-0.362822876796887	2.14886347744867	1	2 3 4 5	GI tract	territory
Lsp1	7.03106833136237e-05	0.0233431468601231	0.587195600942655	0.263157894736842	0.363130717158599	0.787208495903241	1	2 3 4 5	GI tract	territory
Tut1	1.41713640770722e-16	1.4922446373157e-13	0.137077769049489	0.578947368421053	-0.341640754457262	1.48799527337498	1	2 3 4 5	GI tract	territory
Cdo1	1.76043347294671e-14	1.80972561018921e-11	0.144147682639434	0.578947368421053	-0.402343702943701	1.39052784917767	1	2 3 4 5	GI tract	territory
Map3k10	4.73030148522494e-09	4.14847440254227e-06	0.123330714846819	0.394736842105263	-0.509984377124885	1.0946195502229	1	2 3 4 5	GI tract	territory
Rspo1	4.71071335671624e-07	0.000321741722263719	0.120188531029065	0.368421052631579	-0.315246123045051	0.960870753526892	1	2 3 4 5	GI tract	territory
Spats2l	2.01737422748603e-15	2.09605182235799e-12	0.145718774548311	0.605263157894737	-0.344506430373076	1.43520084923628	1	2 3 4 5	GI tract	territory
Klf1	8.81564643577838e-14	8.98314371805816e-11	0.154359780047133	0.578947368421053	-0.283861380764002	1.35631399137978	1	2 3 4 5	GI tract	territory
Cep131	1.40775925476624e-10	1.34018681053746e-07	0.15553809897879	0.5	-0.30842591418306	1.18593907410659	1	2 3 4 5	GI tract	territory
Fam181b	1.67781080842297e-16	1.76337915965254e-13	0.110761979575805	0.5	-0.534792894408259	1.48469837884433	1	2 3 4 5	GI tract	territory
Ltbr	2.25544408949124e-05	0.00936009297138864	0.173605655930872	0.394736842105263	-0.266184338601855	0.83014663206957	1	2 3 4 5	GI tract	territory
Trappc2	1.01406620113931e-13	1.03231939275982e-10	0.148075412411626	0.526315789473684	-0.426698934687748	1.35329619674124	1	2 3 4 5	GI tract	territory
Procr	5.25455415158718e-21	5.6959367003205e-18	0.0447761194029851	0.368421052631579	-0.36388658152166	1.67443237491273	1	2 3 4 5	GI tract	territory
Serpina1b	1.56483726122753e-19	1.67907038129714e-16	0.0710919088766693	0.447368421052632	-0.265979652084521	1.61493403710893	1	2 3 4 5	GI tract	territory
Pla2g7	3.86946279993575e-18	4.10936949353177e-15	0.0534171249018068	0.368421052631579	-0.333245115891649	1.55651204184221	1	2 3 4 5	GI tract	territory
Trim47	6.29975743967993e-15	6.48875016287033e-12	0.0326001571091909	0.263157894736842	-0.302139696122995	1.41191877742867	1	2 3 4 5	GI tract	territory
Tmem158	8.56614895163526e-15	8.81456727123268e-12	0.121759622937942	0.5	-0.617556934258831	1.40558268324697	1	2 3 4 5	GI tract	territory
Sept1	1.35293877114954e-09	1.22711546543263e-06	0.129222309505106	0.421052631578947	-0.413118297706789	1.12807972168944	1	2 3 4 5	GI tract	territory
Gm15564	7.75550925532049e-14	7.91837494968222e-11	0.927336999214454	0.605263157894737	0.846880208645294	1.35906954791225	1	2 3 4 5	GI tract	territory
Gm38393	3.24943574757142e-12	3.22019082584327e-09	0.256480754124116	0.736842105263158	-0.34685841097386	1.27606229705421	1	2 3 4 5	GI tract	territory
Spryd3	1.65687606607648e-10	1.57568913883873e-07	0.0471327572663001	0.263157894736842	-0.354486876201742	1.18187544457411	1	2 3 4 5	GI tract	territory
AL732309.1	1.41625761807242e-24	1.55646712226159e-21	0.0435978004713276	0.394736842105263	-0.268449620009405	1.80983987522565	1	2 3 4 5	GI tract	territory
Gm4673	2.99544027205931e-08	2.4293020606401e-05	0.153181461115475	0.447368421052632	-0.260145015154218	1.04321281976622	1	2 3 4 5	GI tract	territory
Fbxo17	1.10227331212736e-37	1.22021655652499e-34	0.0604870384917518	0.578947368421053	-0.345571897789333	2.2344704168043	1	2 3 4 5	GI tract	territory
Gm45447	2.46896542470997e-61	2.74548955227749e-58	0.00549882168106834	0.263157894736842	-0.254128713029066	2.83797581385992	1	2 3 4 5	GI tract	territory
Ppp1r37	4.93624655291716e-08	3.92925225612206e-05	0.116653574234093	0.368421052631579	-0.330205357587441	1.02879908970078	1	2 3 4 5	GI tract	territory
Msc	2.60545913976665e-32	2.87903234944214e-29	0.0286724273369992	0.368421052631579	-0.378532533559477	2.07152301303059	1	2 3 4 5	GI tract	territory
Barx1	8.96570911093991e-48	9.94297140403236e-45	0.150039277297722	0.894736842105263	-2.15237978693077	2.51062353362386	1	2 3 4 5	GI tract	territory
Nrsn1	7.609035817882e-48	8.44602975784902e-45	0.0102120974076984	0.289473684210526	-0.269114862662174	2.51246539139616	1	2 3 4 5	GI tract	territory
Fam120aos	1.26399500256432e-15	1.31581879766946e-12	0.133542812254517	0.578947368421053	-0.284516372131908	1.44463944401855	1	2 3 4 5	GI tract	territory
Frg1	2.57723209699873e-05	0.0104893346347848	0.48586017282011	0.105263157894737	0.2624650290887	0.825236142054663	1	2 3 4 5	GI tract	territory
Tmem40	6.06534653244156e-21	6.5687702946342e-18	0.0271013354281225	0.289473684210526	-0.253322446009163	1.67196532694782	1	2 3 4 5	GI tract	territory
Hist1h1a	6.74071842637234e-07	0.000444213344297937	0.418695993715632	0	0.296218118549142	0.949579597333671	1	2 3 4 5	GI tract	territory
Apoa1	7.76443360160059e-19	8.30017952011104e-16	0.130400628436764	0.631578947368421	-0.28627167383424	1.58604904370705	1	2 3 4 5	GI tract	territory
Hist1h1b	1.58115173028052e-06	0.000955015645089436	0.481932443047918	0.0526315789473684	0.326339899416712	0.922111617797879	1	2 3 4 5	GI tract	territory
Gm11696	2.9060664545018e-56	3.2286398309515e-53	0.0247446975648075	0.473684210526316	-0.335148006502044	2.72040503783176	1	2 3 4 5	GI tract	territory
Apoc2	1.1755473387289e-10	1.12147216114737e-07	0.128043990573449	0.447368421052632	-0.381562126087843	1.19041714132542	1	2 3 4 5	GI tract	territory
Zbtb12	1.04606467315816e-12	1.04815680250448e-09	0.128436763550668	0.5	-0.315698599415039	1.30185277710069	1	2 3 4 5	GI tract	territory
Gm8579	5.71846916414084e-11	5.50116733590349e-08	0.622937941869599	0.0263157894736842	0.511749453064221	1.2081344075671	1	2 3 4 5	GI tract	territory
Brd3os	6.87125143891516e-80	7.65457410295149e-77	0.0184603299293009	0.5	-0.41937439513553	3.23069073976747	1	2 3 4 5	GI tract	territory
Nkx2-5	1.09919137236651e-79	1.22339999744392e-76	0.0102120974076984	0.394736842105263	-0.301460461525681	3.2266427192601	1	2 3 4 5	GI tract	territory
Fam122a	3.47695304235092e-08	2.80590110517719e-05	0.143754909662215	0.421052631578947	-0.271969566325081	1.03893722725997	1	2 3 4 5	GI tract	territory
1700123O20Rik	2.56962951564386e-07	0.0002179045829266	0.823529411764706	0.412941176470588	0.346509212384037	1.0347991119615	2	1 3 4 5	GI tract	territory
2010107E04Rik	8.15477571454155e-07	0.000640965371162966	1	0.983921568627451	-0.356984662390223	0.996682512639925	2	1 3 4 5	GI tract	territory
2600014E21Rik	4.17586310106674e-05	0.019710073837035	1	0.963921568627451	0.262038359934208	0.852669272857296	2	1 3 4 5	GI tract	territory
Acbd6	1.24618516715049e-09	1.28730927766646e-06	0.852941176470588	0.417254901960784	0.410442512771663	1.19392893258365	2	1 3 4 5	GI tract	territory
Aco2	3.70018838361053e-09	3.69278800684331e-06	0	0.561176470588235	-0.485576327571682	1.16333651485027	2	1 3 4 5	GI tract	territory
Adk	1.79373473029024e-05	0.00972204223817309	0.0588235294117647	0.454509803921569	-0.314317423794784	0.885776016498776	2	1 3 4 5	GI tract	territory
Anapc13	4.56567086071481e-06	0.00297681740118605	0.970588235294118	0.964313725490196	0.427415474080572	0.936634535146313	2	1 3 4 5	GI tract	territory
Anp32a	3.37242059380114e-06	0.00229661842437858	0.852941176470588	0.833333333333333	0.418142759998639	0.947524434158979	2	1 3 4 5	GI tract	territory
Ap3m1	6.66262098450052e-15	7.84856751974161e-12	0.823529411764706	0.295294117647059	0.41051840800865	1.49027302149864	2	1 3 4 5	GI tract	territory
Arpp19	8.22214485068627e-05	0.0325596936087176	1	0.934901960784314	0.330372408570028	0.825116116523368	2	1 3 4 5	GI tract	territory
Arxes2	1.7001049139325e-15	2.00782390335428e-12	0.970588235294118	0.306666666666667	0.491824839313825	1.51974871582612	2	1 3 4 5	GI tract	territory
Atpif1	8.71580213628023e-09	8.53277029141835e-06	1	0.998039215686275	0.402771946285285	1.13864481929693	2	1 3 4 5	GI tract	territory
Axdnd1	1.07238061889595e-06	0.000821443554074295	1	0.95843137254902	0.308691924167614	0.987380202907079	2	1 3 4 5	GI tract	territory
Bhlhb9	5.22648122172851e-07	0.000423344978960009	0.647058823529412	0.285098039215686	0.315893555739347	1.01156055707286	2	1 3 4 5	GI tract	territory
Bola3	3.69483783956098e-10	3.94608681265113e-07	0.970588235294118	0.66156862745098	0.724629597278202	1.22709199017669	2	1 3 4 5	GI tract	territory
Boll	7.35182381899504e-07	0.000580058899318709	0	0.449019607843137	-0.297921981905021	1.00017131978475	2	1 3 4 5	GI tract	territory
Borcs7	1.9459365313898e-06	0.00139134461994371	0.676470588235294	0.381960784313725	0.404412576264026	0.966886230040945	2	1 3 4 5	GI tract	territory
Bzw1	8.0548026846474e-06	0.00486510082152703	0.441176470588235	0.853333333333333	-0.426672173586546	0.915907277117179	2	1 3 4 5	GI tract	territory
Ccdc86	1.04339594760689e-08	1.01105067323108e-05	0.676470588235294	0.264313725490196	0.341607464481803	1.13339426259652	2	1 3 4 5	GI tract	territory
Cd24a	2.29151215482938e-05	0.011778372475823	1	0.952549019607843	0.343569325898208	0.876335793223323	2	1 3 4 5	GI tract	territory
Cdc37	3.90215212364373e-18	4.67868039624883e-15	1	0.927058823529412	0.871613316512575	1.64409955945272	2	1 3 4 5	GI tract	territory
Cdk4	1.05287606883359e-07	9.25478064504722e-05	1	0.999607843137255	0.388340763297735	1.0632981032403	2	1 3 4 5	GI tract	territory
Champ1	7.34114998969555e-10	7.72288978915972e-07	0.647058823529412	0.267058823529412	0.319035521360005	1.20848815911381	2	1 3 4 5	GI tract	territory
Chd4	1.16316383355082e-05	0.00668819204291722	0.970588235294118	0.863137254901961	0.414144816199938	0.902216406459025	2	1 3 4 5	GI tract	territory
Cited4	1.2267429534884e-08	1.18503369306979e-05	0.558823529411765	0.217254901960784	0.502018125945446	1.12863822162248	2	1 3 4 5	GI tract	territory
Cmss1	7.01608297743154e-18	8.39123524100812e-15	0.970588235294118	0.986274509803922	-0.824714632945902	1.63254143222808	2	1 3 4 5	GI tract	territory
Col1a1	1.05919204790617e-06	0.000813459492791936	0.294117647058824	0.625098039215686	-0.369844200540991	0.987804186067962	2	1 3 4 5	GI tract	territory
Copb2	1.34652770843999e-07	0.000117013257863435	0.0588235294117647	0.573725490196078	-0.417498446749706	1.05552064018815	2	1 3 4 5	GI tract	territory
Csrp1	1.72862993737831e-06	0.00125383684071083	0.823529411764706	0.497647058823529	0.420156771856196	0.970998237976499	2	1 3 4 5	GI tract	territory
Cttn	2.52932970911849e-07	0.00021474009230416	0.0294117647058824	0.511764705882353	-0.363287969243293	1.03530835686094	2	1 3 4 5	GI tract	territory
Dazap2	4.68182057806965e-06	0.00304318337574528	0.176470588235294	0.636862745098039	-0.392393663958007	0.935730674912036	2	1 3 4 5	GI tract	territory
Ddx46	2.40800632606087e-05	0.0123289923894316	0.0882352941176471	0.476862745098039	-0.310142174667003	0.874411121240296	2	1 3 4 5	GI tract	territory
Ddx6	9.25673296175364e-09	9.0253146377098e-06	0.0294117647058824	0.57843137254902	-0.443389512382302	1.13689763834139	2	1 3 4 5	GI tract	territory
Dhx15	4.84204410172836e-05	0.0219344597808295	0.323529411764706	0.663921568627451	-0.349792517061327	0.846738543018542	2	1 3 4 5	GI tract	territory
Dpm3	0.000119993919917505	0.0424778476507967	1	0.829019607843137	0.327502447764079	0.809286766879847	2	1 3 4 5	GI tract	territory
Eef1g	0.000103992801495839	0.0384773365534606	1	0.992549019607843	0.278723691211027	0.815319213937767	2	1 3 4 5	GI tract	territory
Eif1	1.51533399665228e-08	1.45320530278954e-05	1	0.99843137254902	0.36253400035933	1.12239832175854	2	1 3 4 5	GI tract	territory
Eif3b	1.09076925502423e-12	1.25002156625777e-09	1	0.866666666666667	0.756533853750603	1.37422075872578	2	1 3 4 5	GI tract	territory
Eif3f	2.53662520370541e-05	0.0128860560348235	1	0.990588235294118	0.285942653043597	0.872386532186005	2	1 3 4 5	GI tract	territory
Eif4g2	3.974743701291e-08	3.67663792369417e-05	0.970588235294118	0.97921568627451	-0.556691411160955	1.09342895048738	2	1 3 4 5	GI tract	territory
Eif5a	5.58035406726202e-07	0.000448660467007867	1	0.991372549019608	0.416586311377731	1.00936105630051	2	1 3 4 5	GI tract	territory
Eif5b	6.12961316934631e-05	0.0263066285200072	0.970588235294118	0.612941176470588	0.351880403932403	0.837189173400227	2	1 3 4 5	GI tract	territory
Exosc4	5.55867289165826e-06	0.00352975728620299	0.0294117647058824	0.455686274509804	-0.283054998610534	0.929508039255904	2	1 3 4 5	GI tract	territory
Fbl	9.72569461696122e-10	1.01244480962566e-06	1	0.655294117647059	0.550629673167771	1.20077380829653	2	1 3 4 5	GI tract	territory
Fkbp4	9.73365823422649e-07	0.000756305244799399	0.705882352941177	0.97921568627451	-0.614274945072099	0.990688782114298	2	1 3 4 5	GI tract	territory
Ftl1	4.3195734699787e-18	5.1705294435645e-15	1	1	0.496751386418062	1.64210370332858	2	1 3 4 5	GI tract	territory
Ftl1-ps1	8.27809744910673e-10	8.65888993176564e-07	1	0.99921568627451	0.4412675456206	1.20520048865654	2	1 3 4 5	GI tract	territory
G3bp1	2.16755953716807e-10	2.33446162153001e-07	1	0.921960784313726	0.616970718012136	1.24139265977896	2	1 3 4 5	GI tract	territory
Gadl1	9.54548279260884e-08	8.40957034028839e-05	1	1	0.270582848576938	1.06632512873439	2	1 3 4 5	GI tract	territory
Gars	9.89205285058277e-05	0.0371412232621642	0.147058823529412	0.590588235294118	-0.298847611850383	0.81741545014212	2	1 3 4 5	GI tract	territory
Glyr1	4.3232923734534e-05	0.0201389499807002	0.823529411764706	0.532549019607843	0.284667800968769	0.851283035292645	2	1 3 4 5	GI tract	territory
Gm10073	2.84553513017039e-09	2.86829941121176e-06	1	1	-0.689306535183215	1.17081282225032	2	1 3 4 5	GI tract	territory
Gm1673	5.86795963776448e-07	0.000470610362948711	0.970588235294118	0.946274509803922	0.38326762323286	1.00773249120184	2	1 3 4 5	GI tract	territory
Gm26561	1.91923441906503e-21	2.3549006321928e-18	1	0.997254901960784	-1.31031843860944	1.78694773833425	2	1 3 4 5	GI tract	territory
Gm26623	2.10527428809254e-06	0.00149263947025761	0.411764705882353	0.697647058823529	-0.340162942093961	0.964143318808338	2	1 3 4 5	GI tract	territory
Gm26825	1.00330204745846e-08	9.74206288082166e-06	1	1	0.353897363578572	1.13454224655551	2	1 3 4 5	GI tract	territory
Gm27029	7.01712930839123e-06	0.00433658591258578	1	0.585098039215686	0.368104409435216	0.920989717843058	2	1 3 4 5	GI tract	territory
Gm42418	7.2863464727923e-19	8.82376557855147e-16	1	1	-1.33374096253339	1.67668597859637	2	1 3 4 5	GI tract	territory
Gpbp1	1.33059941666302e-06	0.000999280161913929	0	0.434901960784314	-0.32592244739626	0.980024579946299	2	1 3 4 5	GI tract	territory
Gpx1	3.3185782904595e-05	0.0163605909719653	1	1	0.389994987155877	0.861789739834528	2	1 3 4 5	GI tract	territory
Gsk3b	1.79815584304323e-06	0.00129647036283417	0.0588235294117647	0.510588235294118	-0.361485201178812	0.969630869149349	2	1 3 4 5	GI tract	territory
Gtf2h5	7.48198954242093e-06	0.00457897759996161	1	0.844313725490196	0.411019855129953	0.918629612505755	2	1 3 4 5	GI tract	territory
H19	1.8114405695291e-05	0.00979989348115242	1	0.998823529411765	-0.276600073949963	0.885399483044303	2	1 3 4 5	GI tract	territory
H2afv	6.80069969164081e-06	0.00421643380881731	1	0.99921568627451	-0.313607543075786	0.922140047491554	2	1 3 4 5	GI tract	territory
H3f3b	2.06322849917986e-12	2.35208048906504e-09	1	0.998039215686275	0.469216254739201	1.35896728062522	2	1 3 4 5	GI tract	territory
Hba-a1	4.47029172691689e-06	0.00291910049767673	1	1	0.279090578182071	0.937392388992089	2	1 3 4 5	GI tract	territory
Hba-a2	1.71584545484336e-05	0.00938567463799315	1	1	0.255191305525162	0.887475656559241	2	1 3 4 5	GI tract	territory
Hba-x	1.90511248258574e-07	0.000163458651005857	1	1	0.442027774418102	1.0444594797001	2	1 3 4 5	GI tract	territory
Hmgcr	8.50194739393982e-05	0.0334126532581835	0.117647058823529	0.482745098039216	-0.27013113256763	0.823728241424948	2	1 3 4 5	GI tract	territory
Hnrnpab	1.49902675618359e-05	0.00836456929950442	1	1	0.284688655441883	0.892626224129279	2	1 3 4 5	GI tract	territory
Hsd17b12	7.33469846235835e-07	0.00057944117852631	0.0294117647058824	0.485490196078431	-0.357832903230892	1.00025021965123	2	1 3 4 5	GI tract	territory
Hsd17b4	0.000118964413669164	0.0422323668525533	0.176470588235294	0.546666666666667	-0.280018606127477	0.809651346518038	2	1 3 4 5	GI tract	territory
Igf2	1.95855813668453e-08	1.85279599730357e-05	1	0.992941176470588	-0.523884096542994	1.11476962981375	2	1 3 4 5	GI tract	territory
Igfbp5	1.72194302444479e-06	0.00125357452179581	0.382352941176471	0.68	-0.354750878378457	0.971132533428914	2	1 3 4 5	GI tract	territory
Ikbkap	4.35674454195582e-07	0.000358124401348768	0	0.461176470588235	-0.336407747666041	1.01757914711888	2	1 3 4 5	GI tract	territory
Ilf2	3.88377156813196e-06	0.00260601072221655	0.970588235294118	0.824705882352941	0.395463565482813	0.942428175165953	2	1 3 4 5	GI tract	territory
Luc7l3	1.7304470050895e-07	0.000148818442437697	0.852941176470588	0.595294117647059	0.43690481846239	1.04753641189499	2	1 3 4 5	GI tract	territory
Maea	3.4752482711933e-06	0.00235969357614025	0.823529411764706	0.614117647058824	0.411821697295881	0.946451951046227	2	1 3 4 5	GI tract	territory
Marcksl1	1.47196741921498e-09	1.513182506953e-06	1	0.99843137254902	0.448611629313114	1.18930681135065	2	1 3 4 5	GI tract	territory
Mcl1	2.91192638418316e-06	0.00201796498423893	0.0294117647058824	0.467058823529412	-0.312761135779175	0.952743401465583	2	1 3 4 5	GI tract	territory
Mogs	1.16376711008321e-10	1.27199745132095e-07	0.794117647058823	0.383137254901961	0.415902244647344	1.25777429609427	2	1 3 4 5	GI tract	territory
Mrpl43	3.08536786036559e-08	2.88790431730219e-05	0.0294117647058824	0.563137254901961	-0.463704680262827	1.10113654149386	2	1 3 4 5	GI tract	territory
Mrps18c	8.34468035372401e-06	0.00502495587006729	0.970588235294118	0.704705882352941	0.297984637746624	0.914599460093699	2	1 3 4 5	GI tract	territory
Mrps24	4.05518841204925e-06	0.00270481067083685	1	0.855686274509804	0.473183530218461	0.940884217738511	2	1 3 4 5	GI tract	territory
Mrps25	1.79388796211481e-13	2.07373448420472e-10	0.941176470588235	0.47921568627451	0.623406838786368	1.41648593296974	2	1 3 4 5	GI tract	territory
Msl1	1.0843972709941e-05	0.00632203608989563	0.941176470588235	0.585098039215686	0.400925223815675	0.904845822514485	2	1 3 4 5	GI tract	territory
Msn	4.54223174410068e-08	4.16522650934032e-05	0.970588235294118	0.511764705882353	0.319170264239405	1.08934842264133	2	1 3 4 5	GI tract	territory
Myl9	4.19109301928586e-06	0.00277450357876724	0.176470588235294	0.689803921568627	-0.40898179250605	0.939704341993109	2	1 3 4 5	GI tract	territory
Naa38	4.60953908408208e-05	0.0211577843959367	0.970588235294118	0.763529411764706	0.349360391743043	0.848715195377556	2	1 3 4 5	GI tract	territory
Ndufa1	9.98269076212687e-05	0.0372520834365778	0.441176470588235	0.889019607843137	-0.438666419059622	0.81703353110545	2	1 3 4 5	GI tract	territory
Ndufa2	9.71249144887705e-06	0.00575950742918409	1	0.986274509803922	0.320898007738824	0.908961937940055	2	1 3 4 5	GI tract	territory
Ndufb5	2.18353916079294e-05	0.0113325682445154	0.882352941176471	0.898039215686275	-0.322155633884318	0.878204797983882	2	1 3 4 5	GI tract	territory
Nelfa	3.11721589240143e-07	0.00026184613496172	0.676470588235294	0.324313725490196	0.328360266147875	1.02854313363278	2	1 3 4 5	GI tract	territory
Nhp2	3.25550157551807e-06	0.00222350757607884	1	0.905098039215686	0.425227467078789	0.948782409165083	2	1 3 4 5	GI tract	territory
Nisch	1.01323259334573e-06	0.000784242027249599	0.558823529411765	0.907843137254902	-0.506499595478469	0.989320712273512	2	1 3 4 5	GI tract	territory
Nme2	2.05404563361437e-10	2.21631523866991e-07	1	0.996862745098039	-0.567457050762925	1.24281892896407	2	1 3 4 5	GI tract	territory
Nphs1	2.42480334955132e-14	2.8394447223246e-11	0.323529411764706	0.856862745098039	-0.690502308910968	1.46178569891897	2	1 3 4 5	GI tract	territory
Nr2f1	7.08633272977326e-07	0.000562654818743997	0.176470588235294	0.68156862745098	-0.488994057143436	1.00137913682766	2	1 3 4 5	GI tract	territory
Nsd3	1.18134036393621e-05	0.00678089368899386	0	0.379607843137255	-0.255699033071013	0.901633864344686	2	1 3 4 5	GI tract	territory
Ostc	6.64450409822256e-05	0.0279069172125348	1	0.84156862745098	0.489543310240203	0.833892570049281	2	1 3 4 5	GI tract	territory
Pabpc1	1.50487231431039e-06	0.001115110384904	1	0.954117647058824	0.427798713807966	0.975789919676603	2	1 3 4 5	GI tract	territory
Pdss2	7.04973108665763e-13	8.11424048074293e-10	1	1	0.309995842447468	1.38457284321956	2	1 3 4 5	GI tract	territory
Pebp1	1.1230479894493e-05	0.00651367833880593	1	0.98156862745098	0.368254047001109	0.903533526702905	2	1 3 4 5	GI tract	territory
Peg3	1.10274305795902e-10	1.20750364846513e-07	1	0.97921568627451	-0.611635761751848	1.2591839242919	2	1 3 4 5	GI tract	territory
Phykpl	4.49694072696615e-07	0.000368299445538528	1	1	0.291185483020895	1.0165346943283	2	1 3 4 5	GI tract	territory
Pip4k2b	1.40199578639463e-10	1.52256742402457e-07	0.558823529411765	0.177254901960784	0.331856157101837	1.2528870471991	2	1 3 4 5	GI tract	territory
Plxdc2	2.54506676088944e-06	0.00178409179938349	0.735294117647059	0.484705882352941	0.35086298597794	0.957496077111832	2	1 3 4 5	GI tract	territory
Pofut2	1.09991899915205e-08	1.06472159117918e-05	0.911764705882353	0.352549019607843	0.32309491027804	1.1318466821149	2	1 3 4 5	GI tract	territory
Ppm1g	8.20919594967597e-16	9.71968800441635e-13	1	0.664705882352941	0.829315512390698	1.53521242702908	2	1 3 4 5	GI tract	territory
Ppp1ca	5.67014822263992e-07	0.000455312902277985	1	0.958823529411765	0.545497671926723	1.00882395024299	2	1 3 4 5	GI tract	territory
Ppp5c	8.0403198688339e-07	0.000632773173677228	0.970588235294118	0.524705882352941	0.267468786333122	0.997159016149728	2	1 3 4 5	GI tract	territory
Psma6	7.19432370684756e-13	8.27347226287469e-10	1	0.996078431372549	0.460504686318192	1.38409340176604	2	1 3 4 5	GI tract	territory
Psma7	1.19832821988767e-05	0.00686642069995634	1	0.987058823529412	0.344233565003264	0.901097118190459	2	1 3 4 5	GI tract	territory
Psmb5	6.00250530500149e-05	0.0259908479706565	0.882352941176471	0.76	0.390678839905589	0.838043299763645	2	1 3 4 5	GI tract	territory
Ptov1	1.74219714146867e-11	1.95126079844491e-08	1	0.974117647058824	0.519466835260391	1.3064849121208	2	1 3 4 5	GI tract	territory
Rab6a	7.15325344569519e-08	6.3950085804515e-05	0.941176470588235	0.503921568627451	0.377896505979931	1.07534612108806	2	1 3 4 5	GI tract	territory
Rad9a	5.97363535297358e-08	5.41211362979406e-05	1	0.930196078431373	0.510984579757148	1.08092497168494	2	1 3 4 5	GI tract	territory
Ralgapa1	1.86457021231677e-05	0.0100127420401411	0.147058823529412	0.550980392156863	-0.312530963444242	0.884290328990053	2	1 3 4 5	GI tract	territory
Ran	5.65822369663623e-05	0.0248961842651994	1	0.999607843137255	0.264752792423847	0.840445801617257	2	1 3 4 5	GI tract	territory
Rpa3	0.00012827442095408	0.044767772912974	0.264705882352941	0.681176470588235	-0.321710247046807	0.80645722503229	2	1 3 4 5	GI tract	territory
Rpl10a	3.28285822351047e-14	3.83766126328374e-11	1	0.996862745098039	-0.524713035541422	1.45506785866359	2	1 3 4 5	GI tract	territory
Rpl12	6.8070680350702e-07	0.000541161908788081	1	1	-0.324516541817609	1.00275389571662	2	1 3 4 5	GI tract	territory
Rpl21	7.11825875475902e-08	6.37084158550932e-05	1	1	-0.29924126961652	1.075498347053	2	1 3 4 5	GI tract	territory
Rpl3	8.78484126777504e-08	7.75701483944536e-05	1	1	0.29557977512771	1.06893682333149	2	1 3 4 5	GI tract	territory
Rpl30	9.52622232665416e-09	9.27854054616115e-06	1	1	-0.293092939853668	1.13605889815326	2	1 3 4 5	GI tract	territory
Rpl34	3.02694708108407e-06	0.00208253959178584	1	1	-0.265531556933534	0.951370197064056	2	1 3 4 5	GI tract	territory
Rpl39	2.31978789874864e-06	0.00163313068071904	1	1	-0.325178454015769	0.960750089986073	2	1 3 4 5	GI tract	territory
Rpl8	7.18268879263912e-08	6.41414109182673e-05	1	1	0.26003206243702	1.07521863592812	2	1 3 4 5	GI tract	territory
Rplp0	4.08441456826615e-22	5.02382991896736e-19	1	1	0.636294560058444	1.81453170203848	2	1 3 4 5	GI tract	territory
Rplp1	2.11507563277258e-07	0.000181050474165333	1	1	-0.404602307057848	1.041103336871	2	1 3 4 5	GI tract	territory
Rplp2	5.38391935955607e-08	4.92090229463425e-05	1	1	-0.359876286749746	1.08412891963226	2	1 3 4 5	GI tract	territory
Rps12	1.58657499753889e-12	1.81504179718449e-09	1	1	-0.666316109358096	1.36530480385578	2	1 3 4 5	GI tract	territory
Rps21	8.58103110930179e-07	0.000673610942080191	1	1	-0.260097929215898	0.994962529273079	2	1 3 4 5	GI tract	territory
Rps27a	5.77625704382395e-05	0.0253000058519489	1	1	-0.422393210308225	0.839606899123705	2	1 3 4 5	GI tract	territory
Rps29	3.52934428258125e-05	0.0170495061868287	1	1	-0.265552821650225	0.859355883893888	2	1 3 4 5	GI tract	territory
Rps6	1.36827280320635e-06	0.00102073151119194	1	1	0.257591111145767	0.979065609145745	2	1 3 4 5	GI tract	territory
Rrm2	7.2802763691904e-06	0.00448465024342129	0.852941176470588	0.677647058823529	0.342238893321916	0.919635974183371	2	1 3 4 5	GI tract	territory
Sec61b	2.01383117594559e-05	0.0105323370501954	1	0.985882352941176	-0.283031893080356	0.881328337636315	2	1 3 4 5	GI tract	territory
Serpinh1	8.72143677840418e-05	0.0338579703010388	1	0.993725490196078	0.334109053892248	0.822669417786398	2	1 3 4 5	GI tract	territory
Sf3b5	7.97237602006229e-07	0.000628223230380908	1	0.876862745098039	0.451486765520245	0.997444968950945	2	1 3 4 5	GI tract	territory
Smarce1	0.000140405965481281	0.0473168103671916	0.852941176470588	0.703137254901961	0.347998950387917	0.802608116651065	2	1 3 4 5	GI tract	territory
Snrpd1	2.12416512027266e-08	2.00096354329684e-05	1	0.970980392156863	0.44086127949696	1.11234435352293	2	1 3 4 5	GI tract	territory
Snrpd3	0.000113041400855209	0.0409209871095857	1	0.975294117647059	0.33487061049424	0.811808508605334	2	1 3 4 5	GI tract	territory
Sptan1	7.54651401864045e-05	0.0305633817754938	0.117647058823529	0.490196078431373	-0.276524396772478	0.828660695770296	2	1 3 4 5	GI tract	territory
Srsf1	4.50456707853209e-05	0.0207210085612476	0.558823529411765	0.778823529411765	-0.309805890228234	0.849638823523291	2	1 3 4 5	GI tract	territory
Srsf5	1.54783779788618e-07	0.000134042753296943	0.294117647058824	0.68078431372549	-0.381962320150114	1.05109328992841	2	1 3 4 5	GI tract	territory
Ssrp1	3.84956221817045e-07	0.000319183934398812	0.970588235294118	0.919607843137255	0.390250992564594	1.0216489076843	2	1 3 4 5	GI tract	territory
Sulf2	3.28994569790803e-05	0.016279927382852	0.823529411764706	0.603529411764706	0.314653171020396	0.862131660731563	2	1 3 4 5	GI tract	territory
Tcf3	1.97842694781451e-05	0.0103867414760262	0.823529411764706	0.73921568627451	0.416412451664607	0.882011503080502	2	1 3 4 5	GI tract	territory
Tipin	2.29550681545067e-08	2.15453714272145e-05	0.970588235294118	0.676470588235294	0.475211365304741	1.1100211137835	2	1 3 4 5	GI tract	territory
Twist1	9.43089883663373e-07	0.000734667019373768	0	0.443137254901961	-0.373107296649147	0.991763151750042	2	1 3 4 5	GI tract	territory
Ube2g1	4.89240252432377e-05	0.0221136594099435	0.0588235294117647	0.423529411764706	-0.276681125923699	0.846322308651032	2	1 3 4 5	GI tract	territory
Uqcc2	5.06340887527588e-05	0.0228359740274942	1	0.95921568627451	0.271494270761808	0.844938590878368	2	1 3 4 5	GI tract	territory
Vcp	9.85033214225116e-07	0.000763400741024465	1	0.985098039215686	0.416693460988063	0.990283080862448	2	1 3 4 5	GI tract	territory
Wapl	4.79334248172433e-06	0.00311087927063909	0.0294117647058824	0.443137254901961	-0.310562132889149	0.934880044157751	2	1 3 4 5	GI tract	territory
Wdr89	8.33610515156836e-08	7.37745305913799e-05	1	1	-0.361806499116561	1.07058438947192	2	1 3 4 5	GI tract	territory
Yap1	5.87842030701201e-08	5.33760563876691e-05	0.0588235294117647	0.590196078431373	-0.454356564505427	1.08142090530826	2	1 3 4 5	GI tract	territory
Ybx1	6.75801526377071e-11	7.44733282067533e-08	1	1	0.378293467689963	1.27192137058982	2	1 3 4 5	GI tract	territory
Zc3h7a	3.03635819230322e-19	3.68917520364841e-16	1	0.99921568627451	-1.17963803059915	1.69341834695142	2	1 3 4 5	GI tract	territory
Zfp943	9.13748316860594e-06	0.00545507745165775	0.676470588235294	0.375294117647059	0.280896143574341	0.911233014089204	2	1 3 4 5	GI tract	territory
mt-Cytb	8.34645128697034e-06	0.00502495587006729	1	1	-0.377893299308478	0.914591604703446	2	1 3 4 5	GI tract	territory
mt-Nd1	3.77091186839229e-07	0.000313362776263399	1	0.99921568627451	-0.52920423301996	1.02232586035291	2	1 3 4 5	GI tract	territory
1700112D23Rik	4.39480648922429e-13	5.06281707558639e-10	0.382352941176471	0.072156862745098	0.284984385277711	1.39568172403794	2	1 3 4 5	GI tract	territory
Acta1	1.4666604912735e-06	0.00108826208452494	0	0.432549019607843	-0.323224157176766	0.976676387556577	2	1 3 4 5	GI tract	territory
Akr1a1	8.04287747757542e-05	0.0320315026241489	1	0.97843137254902	0.311277095465099	0.826028975272252	2	1 3 4 5	GI tract	territory
Anapc11	0.000135256051827296	0.046625602726541	1	0.889411764705882	-0.277508129465814	0.804202245711463	2	1 3 4 5	GI tract	territory
Arf1	2.74987588351744e-05	0.0138975741948294	1	0.950196078431373	0.507345095475515	0.86923583556549	2	1 3 4 5	GI tract	territory
Arl2bp	5.71871922304213e-08	5.20975321219138e-05	0.823529411764706	0.611372549019608	0.536848565082924	1.08227048589014	2	1 3 4 5	GI tract	territory
Arvcf	1.68103646189511e-06	0.00123219972656912	0.617647058823529	0.307058823529412	0.293781635913194	0.971965188934496	2	1 3 4 5	GI tract	territory
Atp5d	5.76646842970363e-06	0.00365017451600239	1	0.989411764705882	0.337066978087612	0.928171877758353	2	1 3 4 5	GI tract	territory
Atxn7l3b	3.43671425556468e-05	0.0167374802872055	0.852941176470588	0.763921568627451	0.469831679627007	0.860408038796909	2	1 3 4 5	GI tract	territory
Bex3	1.96792514837723e-09	2.00334780104802e-06	1	0.995686274509804	0.550832278015567	1.18119864872939	2	1 3 4 5	GI tract	territory
Birc5	9.75654283949043e-08	8.58575769875158e-05	1	0.945098039215686	0.44631911834081	1.06563675101316	2	1 3 4 5	GI tract	territory
Bub3	8.63765848062915e-09	8.46490531101657e-06	0.970588235294118	0.696078431372549	0.495916557288637	1.13890585045548	2	1 3 4 5	GI tract	territory
Cdc42se2	9.62131528126054e-05	0.0363685717631648	0.0588235294117647	0.407450980392157	-0.254881453140109	0.818576248018818	2	1 3 4 5	GI tract	territory
Cetn3	6.22042517467377e-05	0.0264368069923635	1	0.754509803921569	0.311532451416932	0.836589154262875	2	1 3 4 5	GI tract	territory
Chchd6	5.6568705786967e-14	6.59025422418165e-11	0.941176470588235	0.343137254901961	0.486227881487678	1.44280323629208	2	1 3 4 5	GI tract	territory
Chtop	0.000138511321839543	0.0470938494254447	0.941176470588235	0.703921568627451	0.277922795788915	0.803188090260412	2	1 3 4 5	GI tract	territory
Col5a2	4.69575719758462e-07	0.000383173787322905	0.735294117647059	0.385882352941176	0.295060132005635	1.01510610214113	2	1 3 4 5	GI tract	territory
Cops2	2.15256230414582e-08	2.02556112820121e-05	0.852941176470588	0.552156862745098	0.553581184347471	1.11194701231263	2	1 3 4 5	GI tract	territory
Dctn3	2.46969684136608e-07	0.000209924231516117	0.941176470588235	0.782352941176471	0.427855020609556	1.03607615074027	2	1 3 4 5	GI tract	territory
Dhx9	9.13080118437636e-09	8.91166195595133e-06	0.117647058823529	0.65843137254902	-0.467543495040314	1.13729592663381	2	1 3 4 5	GI tract	territory
Dld	6.43022497542483e-07	0.000513774975536444	0	0.452156862745098	-0.330589427340264	1.0046629809745	2	1 3 4 5	GI tract	territory
E130309D02Rik	8.7403807331975e-08	7.72649656814659e-05	0.588235294117647	0.242352941176471	0.301827668956682	1.06909630895834	2	1 3 4 5	GI tract	territory
Efhd2	4.38069417898688e-05	0.0203264209904991	0.852941176470588	0.479607843137255	0.388446003549239	0.850755413207454	2	1 3 4 5	GI tract	territory
Eif4a3	7.76717016897827e-10	8.13999433708922e-07	0.5	0.837647058823529	-0.579634380504197	1.20694542272225	2	1 3 4 5	GI tract	territory
Erbb2	3.94428188565751e-08	3.65240502611886e-05	0.5	0.175686274509804	0.323265945969843	1.09366374385918	2	1 3 4 5	GI tract	territory
Etaa1	8.73933968479674e-10	9.13260997061259e-07	0.558823529411765	0.194509803921569	0.369440402610629	1.20371315506365	2	1 3 4 5	GI tract	territory
Fam32a	1.70675075560215e-06	0.00124592805158957	0.823529411764706	0.491764705882353	0.436679023504257	0.971439523756213	2	1 3 4 5	GI tract	territory
Fkbp1a	1.91501806109474e-06	0.00137306794980493	1	0.943137254901961	0.550929639841996	0.967443440002978	2	1 3 4 5	GI tract	territory
Fut11	3.42648522728956e-11	3.81367805797328e-08	0.441176470588235	0.108235294117647	0.303793862076367	1.28936410892796	2	1 3 4 5	GI tract	territory
Gm10131	1.32787849787945e-05	0.00756890743791286	1	0.97921568627451	0.28776908287815	0.897221400108981	2	1 3 4 5	GI tract	territory
Gng5	1.54466850059172e-13	1.78872612368522e-10	0.882352941176471	0.993333333333333	-0.623652011822252	1.41992685530945	2	1 3 4 5	GI tract	territory
Gsr	5.07822256789425e-11	5.62159238265894e-08	0.705882352941177	0.224705882352941	0.431501878254554	1.27929167195939	2	1 3 4 5	GI tract	territory
Igf2bp2	5.16578311165303e-06	0.00331126697456959	0.970588235294118	0.640392156862745	0.276327326940555	0.932170570979253	2	1 3 4 5	GI tract	territory
Impdh2	1.20812070926298e-10	1.31685157309665e-07	0.852941176470588	0.810588235294118	0.703281252536119	1.25679438141765	2	1 3 4 5	GI tract	territory
Jarid2	4.18628651311954e-07	0.000345368637332362	0.970588235294118	0.982745098039216	-0.478222593267759	1.01889357106842	2	1 3 4 5	GI tract	territory
Josd2	7.03212826331544e-05	0.0291130110101259	0.852941176470588	0.594509803921569	0.398943555413508	0.831566657219013	2	1 3 4 5	GI tract	territory
Kif11	4.32348353844665e-06	0.00283956342637491	0.0294117647058824	0.444313725490196	-0.310417168783207	0.938590047714411	2	1 3 4 5	GI tract	territory
Lmnb1	0.000115322909242215	0.0416315702364397	1	0.869019607843137	0.339682375590007	0.810965234667252	2	1 3 4 5	GI tract	territory
Lrpap1	8.92849751483814e-19	1.07856249979245e-15	0.970588235294118	0.365098039215686	0.535341307696174	1.67277542432723	2	1 3 4 5	GI tract	territory
Macf1	0.000122562242853048	0.0432395418720651	0.852941176470588	0.668627450980392	0.302216553290685	0.808389944973644	2	1 3 4 5	GI tract	territory
Map3k13	1.19886328260078e-05	0.00686642069995634	0.970588235294118	0.708627450980392	0.332466927462933	0.90108033091462	2	1 3 4 5	GI tract	territory
Mbtd1	1.20005528496455e-05	0.00686642069995634	0.794117647058823	0.434509803921569	0.44502709346659	0.901042958300017	2	1 3 4 5	GI tract	territory
Mettl9	6.15078063160446e-05	0.0263073321818202	1	0.810196078431373	0.360939424353487	0.837048565705375	2	1 3 4 5	GI tract	territory
Mgat5	1.69101022095529e-06	0.00123781948173927	1	0.992549019607843	-0.258072536727961	0.971760385374298	2	1 3 4 5	GI tract	territory
Mpdu1	3.89081307150587e-06	0.00260684475790893	0.0294117647058824	0.454117647058824	-0.351852451714815	0.942363465625517	2	1 3 4 5	GI tract	territory
Mt1	1.94789205730109e-05	0.0102848700625498	0.941176470588235	0.861176470588235	0.397556090787345	0.882610133443649	2	1 3 4 5	GI tract	territory
Mtch2	6.75612376010882e-08	6.06699913657772e-05	0.941176470588235	0.692549019607843	0.467385206538088	1.07711765483486	2	1 3 4 5	GI tract	territory
Mtx1	8.02794551983682e-05	0.0320315026241489	0.676470588235294	0.434117647058824	0.299791793238883	0.826105876618367	2	1 3 4 5	GI tract	territory
Naca	2.02788146775856e-08	1.91229222409632e-05	1	1	0.331065602279177	1.11373105422569	2	1 3 4 5	GI tract	territory
Nasp	5.24285334736087e-05	0.0233306973957559	1	0.945490196078431	-0.351734157309813	0.843533475799896	2	1 3 4 5	GI tract	territory
Ndn	4.11938672388023e-05	0.0195670869384311	0.852941176470588	0.627058823529412	0.305092107174443	0.853212652586057	2	1 3 4 5	GI tract	territory
Nsmce1	4.69857033076067e-05	0.0214724664115763	0.705882352941177	0.673333333333333	0.517446204178474	0.847947344317848	2	1 3 4 5	GI tract	territory
Nudc	3.9527181585801e-10	4.20569212072923e-07	0.323529411764706	0.832156862745098	-0.616396824413655	1.22527769851183	2	1 3 4 5	GI tract	territory
Nudt16l1	1.4581545370476e-08	1.3998283555657e-05	1	0.533333333333333	0.341711188636574	1.12353714419273	2	1 3 4 5	GI tract	territory
Oaz1	4.08725809544128e-14	4.77391745547541e-11	1	0.995686274509804	0.471427306170557	1.4501185838052	2	1 3 4 5	GI tract	territory
Odf2	2.82449987357131e-07	0.000238670239316776	0.823529411764706	0.662352941176471	0.476820415048038	1.03174376063655	2	1 3 4 5	GI tract	territory
Oraov1	1.00220099264528e-08	9.74139364851209e-06	0.970588235294118	0.580392156862745	0.421295016396279	1.13457439779055	2	1 3 4 5	GI tract	territory
P3h4	3.34424205218927e-07	0.000279578635563023	0.794117647058823	0.434117647058824	0.381595461695802	1.02625289633346	2	1 3 4 5	GI tract	territory
Pafah1b1	0.00012684975750546	0.0443974151269109	0.235294117647059	0.647843137254902	-0.343353345464258	0.806931551006255	2	1 3 4 5	GI tract	territory
Phf5a	5.8516932492237e-06	0.00369241844026015	0.882352941176471	0.883137254901961	0.376468850619653	0.927637155499261	2	1 3 4 5	GI tract	territory
Pitpnb	1.89169983402652e-05	0.0100731306036817	0.0294117647058824	0.407450980392157	-0.290203448066524	0.883735531034984	2	1 3 4 5	GI tract	territory
Pkm	6.73465687531435e-08	6.0544565309076e-05	1	0.99921568627451	0.327180524293115	1.07721626847165	2	1 3 4 5	GI tract	territory
Pola2	2.5579914581659e-06	0.00179059402071613	0.676470588235294	0.329803921568627	0.370092140891973	0.957317843804216	2	1 3 4 5	GI tract	territory
Prelid1	4.39787433888418e-05	0.0203621581890338	1	0.925490196078431	0.353712812954304	0.850598773953766	2	1 3 4 5	GI tract	territory
Prkca	1.71967254683343e-08	1.63712826458542e-05	1	1	0.304938373589048	1.11864420086308	2	1 3 4 5	GI tract	territory
Prpf39	4.6525941579244e-09	4.62002599881893e-06	1	0.934509803921569	0.496324653765734	1.15681179458925	2	1 3 4 5	GI tract	territory
Psmc3ip	7.604078324521e-05	0.0307204764310649	0.617647058823529	0.372941176470588	0.321570175418667	0.828347234387544	2	1 3 4 5	GI tract	territory
Psmd11	3.88124207470752e-05	0.0185523371171019	0.970588235294118	0.539607843137255	0.266891427753018	0.85558462602951	2	1 3 4 5	GI tract	territory
Ptbp2	6.422207759688e-05	0.0271017167458834	0.147058823529412	0.505098039215686	-0.313144597048853	0.835285071405931	2	1 3 4 5	GI tract	territory
Purb	4.16919107891475e-06	0.00276417368532048	0	0.406666666666667	-0.271655818270702	0.939891962049241	2	1 3 4 5	GI tract	territory
Rfk	1.36157350374398e-10	1.4800303985697e-07	0.588235294117647	0.20078431372549	0.434152716889101	1.2536561560055	2	1 3 4 5	GI tract	territory
Rpl31	3.41187558430802e-07	0.00028489161128972	1	1	-0.287884009024676	1.02559938918075	2	1 3 4 5	GI tract	territory
Rsrp1	8.52364202705566e-05	0.0334126532581835	0.882352941176471	0.626274509803922	0.32116105353131	0.823622442560703	2	1 3 4 5	GI tract	territory
Scamp3	4.90650657543542e-07	0.000399880285897987	0.617647058823529	0.290980392156863	0.290018900270556	1.01365406576252	2	1 3 4 5	GI tract	territory
Serbp1	1.93668338545615e-06	0.0013866653039866	1	0.996470588235294	0.329303700573304	0.967052089973216	2	1 3 4 5	GI tract	territory
Sf3a1	4.1762126484965e-05	0.019710073837035	0.176470588235294	0.60078431372549	-0.349675629606434	0.852665931520657	2	1 3 4 5	GI tract	territory
Slc39a8	3.71601067885024e-12	4.21767212049503e-09	0.5	0.115294117647059	0.25831380350917	1.34472026249887	2	1 3 4 5	GI tract	territory
Sqstm1	2.88868189466079e-05	0.0145300699301438	0.147058823529412	0.53843137254902	-0.319297442646588	0.867307710247034	2	1 3 4 5	GI tract	territory
Tcp1	1.16733115535761e-09	1.20702041463977e-06	0.558823529411765	0.907450980392157	-0.575212430766985	1.19573801494856	2	1 3 4 5	GI tract	territory
Tle1	1.75495546447511e-06	0.00127058775627998	0.558823529411765	0.238823529411765	0.250692714920231	0.970474357647627	2	1 3 4 5	GI tract	territory
Tmem256	8.70384840643672e-05	0.0338579703010388	0.705882352941177	0.980392156862745	-0.492455488069385	0.822753331303097	2	1 3 4 5	GI tract	territory
Tnni1	5.201820034539e-06	0.00332916482210496	0.176470588235294	0.612549019607843	-0.392840160517132	0.931918416748991	2	1 3 4 5	GI tract	territory
Traf4	0.000112171903592104	0.0407184010039337	0.852941176470588	0.548627450980392	0.357423504146875	0.812134116687148	2	1 3 4 5	GI tract	territory
Trim28	9.39678029803169e-05	0.0359819715879511	1	0.969411764705882	0.347928498586019	0.819562589987934	2	1 3 4 5	GI tract	territory
Trip12	5.90426155831585e-05	0.025683537778674	0.441176470588235	0.669411764705882	-0.319700572233574	0.838715284680477	2	1 3 4 5	GI tract	territory
Trpc4ap	7.3858935900203e-05	0.0301344458472828	0.294117647058824	0.550980392156863	-0.310210625681223	0.829547448585455	2	1 3 4 5	GI tract	territory
Tspan12	3.18270670555643e-09	3.19543753237865e-06	0.676470588235294	0.231764705882353	0.286648363728149	1.16763911035594	2	1 3 4 5	GI tract	territory
Ubb	1.38377220681964e-09	1.42666914523105e-06	1	1	0.34594770562415	1.19102421678281	2	1 3 4 5	GI tract	territory
Ube2c	1.53220628303211e-07	0.000132842284738884	1	0.981960784313725	-0.471442221040819	1.05141643014803	2	1 3 4 5	GI tract	territory
Ube2l3	1.35371708386042e-06	0.00101393409581145	1	0.750588235294118	0.408251828785036	0.979433069895316	2	1 3 4 5	GI tract	territory
Unc50	1.59442623614877e-09	1.63588131828864e-06	0.735294117647059	0.253333333333333	0.309504199028015	1.18708147756399	2	1 3 4 5	GI tract	territory
Uqcrb	4.11539574214091e-06	0.0027341193996058	1	0.962745098039216	0.351893283748159	0.940356871237844	2	1 3 4 5	GI tract	territory
Usmg5	7.24670279941733e-05	0.0297498690468747	0.970588235294118	0.923137254901961	-0.298037899370287	0.83033076937407	2	1 3 4 5	GI tract	territory
Wasf2	3.14879961698271e-06	0.00216007653725014	0.647058823529412	0.357254901960784	0.294472466718917	0.949968367520459	2	1 3 4 5	GI tract	territory
Xbp1	1.45092899807419e-09	1.49445686801641e-06	0.823529411764706	0.432156862745098	0.499663645882232	1.18970719897395	2	1 3 4 5	GI tract	territory
Ywhag	5.81225170061421e-08	5.28914904755893e-05	0.852941176470588	0.557254901960784	0.425406540047889	1.08177015982612	2	1 3 4 5	GI tract	territory
Zfp637	6.14816297389539e-11	6.78757192318051e-08	0.882352941176471	0.384313725490196	0.370450840674195	1.27436570407494	2	1 3 4 5	GI tract	territory
Aff3	5.11596066309885e-05	0.0230218229839448	0.0588235294117647	0.424705882352941	-0.262079966874684	0.84452226212177	2	1 3 4 5	GI tract	territory
Akap9	3.95492394964442e-06	0.00264188919836247	0.558823529411765	0.311372549019608	0.391982338451872	0.941779457670452	2	1 3 4 5	GI tract	territory
Api5	6.14657293967762e-05	0.0263073321818202	0.0882352941176471	0.463921568627451	-0.28685558347141	0.837076479339014	2	1 3 4 5	GI tract	territory
Aprt	1.99836436238536e-05	0.0104714292588993	1	0.920392156862745	0.397224042392245	0.881625368103574	2	1 3 4 5	GI tract	territory
Atp2a2	3.56381596019046e-08	3.31791265893732e-05	0.882352941176471	0.504705882352941	0.414056181557038	1.09675525280678	2	1 3 4 5	GI tract	territory
Bclaf1	1.72467240813044e-06	0.00125383684071083	0.823529411764706	0.607058823529412	0.386652125435717	0.971077657681465	2	1 3 4 5	GI tract	territory
Bri3bp	1.01713797447641e-05	0.00597183782359599	0.617647058823529	0.387450980392157	0.426204401593582	0.907239958771572	2	1 3 4 5	GI tract	territory
Cct7	4.10085112727382e-07	0.000338730303112817	1	0.984705882352941	0.381350116332372	1.01957189524034	2	1 3 4 5	GI tract	territory
Cdc25c	0.000116194167919213	0.0417137062829976	1	0.981176470588235	0.273698368598433	0.810647352573308	2	1 3 4 5	GI tract	territory
Cdca3	1.11463298583391e-05	0.00647601764769499	0.970588235294118	0.632549019607843	0.333371863739163	0.903815519108126	2	1 3 4 5	GI tract	territory
Cdk8	1.49731449672503e-20	1.82971831499799e-17	1	1	-1.52653046000238	1.74965530990223	2	1 3 4 5	GI tract	territory
Churc1	5.93029074101592e-06	0.003724222585358	0.0294117647058824	0.454117647058824	-0.293766103971238	0.927150583146386	2	1 3 4 5	GI tract	territory
Cks1b	0.000118132049951997	0.0420630078155301	1	0.958823529411765	0.360944858824505	0.809948293539652	2	1 3 4 5	GI tract	territory
Col1a2	4.2632488827998e-06	0.00281374426264787	0.411764705882353	0.718039215686274	-0.393108834565855	0.939092871445165	2	1 3 4 5	GI tract	territory
Comt	3.30217461449272e-12	3.75457253667822e-09	1	0.605098039215686	0.483439829957251	1.34759130863177	2	1 3 4 5	GI tract	territory
Copb1	9.5625030841982e-05	0.0363375117199532	0.117647058823529	0.473333333333333	-0.27519395097798	0.818832481279601	2	1 3 4 5	GI tract	territory
Cpsf6	1.78380068359108e-08	1.69461064941152e-05	0.941176470588235	0.574901960784314	0.42012158538781	1.11755509133409	2	1 3 4 5	GI tract	territory
Ctla4	8.03494748747129e-09	7.89031843269681e-06	1	0.823137254901961	0.462656683033588	1.14100071778905	2	1 3 4 5	GI tract	territory
Cxcl12	3.19711453871557e-05	0.0158896592574164	0.176470588235294	0.548627450980392	-0.320719683146944	0.86326001594127	2	1 3 4 5	GI tract	territory
Dctpp1	1.97166090482641e-09	2.00517914020846e-06	0.970588235294118	0.940392156862745	0.654763114136808	1.18114549185915	2	1 3 4 5	GI tract	territory
Ddx56	2.64556209081566e-10	2.8386881234452e-07	0.941176470588235	0.392941176470588	0.41052269989369	1.23609303128558	2	1 3 4 5	GI tract	territory
Dis3l2	1.33528955407646e-06	0.00100146716555735	0.882352941176471	0.81921568627451	0.509022213863392	0.979903776969951	2	1 3 4 5	GI tract	territory
Dlg1	1.70180515416032e-05	0.00932589224479857	0	0.369803921568627	-0.255469818991773	0.887789840846799	2	1 3 4 5	GI tract	territory
Dnaja1	4.45983083762811e-07	0.000366124917998943	0.705882352941177	0.909411764705882	-0.422320301076945	1.01680807377509	2	1 3 4 5	GI tract	territory
Eapp	1.72473656147274e-06	0.00125383684071083	0.676470588235294	0.374509803921569	0.300497095105695	0.971076368851215	2	1 3 4 5	GI tract	territory
Ebna1bp2	9.65542911289557e-07	0.000751192384983275	0.882352941176471	0.490196078431373	0.425706102871427	0.990963354148769	2	1 3 4 5	GI tract	territory
Elp2	1.93050813980903e-05	0.0102336267927056	0.0882352941176471	0.492549019607843	-0.316683645458782	0.882954949836946	2	1 3 4 5	GI tract	territory
Etfdh	7.51695967889152e-10	7.8928076628361e-07	0.529411764705882	0.175686274509804	0.344794491587901	1.20784119065724	2	1 3 4 5	GI tract	territory
Fcrla	3.76519432405211e-10	4.01369714943955e-07	1	0.650980392156863	0.488569902684174	1.22658503753613	2	1 3 4 5	GI tract	territory
Glrx	1.33134615176116e-10	1.44850461311614e-07	0.470588235294118	0.137254901960784	0.334809944512797	1.25424601248709	2	1 3 4 5	GI tract	territory
Gm20498	3.42981153426342e-05	0.0167374802872055	0.735294117647059	0.610196078431373	0.378381605463869	0.860487520465945	2	1 3 4 5	GI tract	territory
Gm4737	1.04981332858573e-12	1.20413588788784e-09	0.794117647058823	0.265490196078431	0.334072742894584	1.37513250152205	2	1 3 4 5	GI tract	territory
Gnb2	9.67799287288413e-06	0.00574872776649317	1	0.916470588235294	0.386176721044615	0.90909452112673	2	1 3 4 5	GI tract	territory
Gpn1	3.94118222192127e-07	0.000326329887975081	0.735294117647059	0.392156862745098	0.326215734177945	1.02087690490839	2	1 3 4 5	GI tract	territory
Gtf2b	1.75174116051634e-05	0.00954698932481408	0	0.369019607843137	-0.283318569239448	0.886683419717717	2	1 3 4 5	GI tract	territory
Hmga1b	7.78251629290027e-09	7.65799603221387e-06	1	0.684705882352941	0.441962157686551	1.14192436435343	2	1 3 4 5	GI tract	territory
Hmgn2	2.8332947224287e-09	2.85879437493056e-06	1	0.987058823529412	0.453798306140245	1.17093481254878	2	1 3 4 5	GI tract	territory
Hnrnpa0	4.98641169010301e-07	0.000405893911574385	0.852941176470588	0.887843137254902	-0.375419781348285	1.01311920033608	2	1 3 4 5	GI tract	territory
Id3	5.31141412728756e-10	5.62478756079753e-07	0.970588235294118	0.991372549019608	-0.613566698350158	1.21729715671063	2	1 3 4 5	GI tract	territory
Isca2	5.83496257113811e-22	7.1653340373576e-19	0.970588235294118	0.372549019607843	0.806434831198524	1.8082226994465	2	1 3 4 5	GI tract	territory
Lmo4	0.000143463762707656	0.0480603605070646	0.382352941176471	0.653333333333333	-0.33053635393872	0.801687456419724	2	1 3 4 5	GI tract	territory
Luc7l	0.000124222806442702	0.0436022050613886	0.352941176470588	0.803137254901961	-0.300248615624858	0.807819483472207	2	1 3 4 5	GI tract	territory
Luzp1	3.70805848880474e-08	3.4410782776108e-05	0.764705882352941	0.404705882352941	0.413286974465146	1.09554691095231	2	1 3 4 5	GI tract	territory
Meaf6	4.44476536140383e-11	4.92924478579684e-08	0.970588235294118	0.364705882352941	0.380774979170631	1.28271229131053	2	1 3 4 5	GI tract	territory
Mrpl21	8.8390616843945e-05	0.0342071687186067	1	0.816862745098039	0.395086698029556	0.822112309284218	2	1 3 4 5	GI tract	territory
Mrpl33	1.06981794721428e-07	9.39147757372015e-05	0.558823529411765	0.895294117647059	-0.50563567356736	1.062794768822	2	1 3 4 5	GI tract	territory
Mrps18a	4.81492910940925e-06	0.00311525913378778	0.941176470588235	0.672156862745098	0.401180444885703	0.934717585257205	2	1 3 4 5	GI tract	territory
Mydgf	5.41162081718223e-07	0.000437258962028324	0.970588235294118	0.595686274509804	0.411549214650603	1.01039544604331	2	1 3 4 5	GI tract	territory
Nkain2	5.092398714353e-07	0.000413502775605463	1	0.953333333333333	0.333061570618667	1.01242235739544	2	1 3 4 5	GI tract	territory
Orc5	3.43323062936896e-11	3.81775245985829e-08	0.676470588235294	0.957647058823529	-0.600324321903434	1.2893139700405	2	1 3 4 5	GI tract	territory
Otud5	8.51065303460222e-05	0.0334126532581835	0.470588235294118	0.243921568627451	0.319488404112704	0.823685755755978	2	1 3 4 5	GI tract	territory
Palb2	5.13666109904622e-10	5.44486076498899e-07	0.970588235294118	0.609411764705882	0.465679066975911	1.21820371927131	2	1 3 4 5	GI tract	territory
Pfn1	4.15658901375203e-10	4.41845412161841e-07	1	1	0.409241107468511	1.22392334895307	2	1 3 4 5	GI tract	territory
Pmpcb	1.0342089026266e-05	0.00605012208036561	0	0.383137254901961	-0.253913074451334	0.906618280778933	2	1 3 4 5	GI tract	territory
Polr2h	1.3489156335119e-08	1.29900575507196e-05	0.882352941176471	0.610980392156863	0.496269517248752	1.12583886661483	2	1 3 4 5	GI tract	territory
Polr2j	3.53540428500661e-06	0.00238993329666447	0.470588235294118	0.870196078431373	-0.471306363507813	0.945841027716867	2	1 3 4 5	GI tract	territory
Pop5	6.01432516543599e-05	0.0259908479706565	0.735294117647059	0.563921568627451	0.37866253156288	0.837963155222946	2	1 3 4 5	GI tract	territory
Prkch	4.63484718103641e-07	0.000378667014690674	1	0.934117647058823	0.380304151995509	1.01553747587732	2	1 3 4 5	GI tract	territory
Prpsap1	0.000117823551304006	0.0420630078155301	0.823529411764706	0.552941176470588	0.357295543960497	0.810058852261312	2	1 3 4 5	GI tract	territory
Prrx1	5.25259594820941e-07	0.000424935012210141	0	0.456862745098039	-0.376017827052696	1.01139519048616	2	1 3 4 5	GI tract	territory
Ptpa	0.000142809313443076	0.0479839293168736	1	0.672156862745098	0.288050534491446	0.801882937041862	2	1 3 4 5	GI tract	territory
Pum3	2.47111469207504e-05	0.0125779737826619	0	0.359607843137255	-0.262201985786943	0.873405194468724	2	1 3 4 5	GI tract	territory
Qars	5.79035429685888e-05	0.0253038482772733	0.147058823529412	0.529803921568627	-0.290885676145554	0.839507792833588	2	1 3 4 5	GI tract	territory
Rab11a	1.45596114484044e-05	0.00813882279965806	1	0.657647058823529	0.335500543374641	0.893733428443553	2	1 3 4 5	GI tract	territory
Rab1a	9.74752482302949e-06	0.00577053469523346	0.323529411764706	0.62078431372549	-0.324823054273923	0.908827759648313	2	1 3 4 5	GI tract	territory
Rbms2	1.13233312365079e-05	0.00655154930020684	0.529411764705882	0.217254901960784	0.322815414515196	0.903224711555246	2	1 3 4 5	GI tract	territory
Romo1	7.77189603690859e-06	0.00473308468647733	1	0.989803921568627	0.309665084200747	0.917227807888755	2	1 3 4 5	GI tract	territory
Rpl6	1.76911365851206e-10	1.91418097851005e-07	1	1	0.335166940034604	1.2467692469393	2	1 3 4 5	GI tract	territory
Rtraf	4.41152300518228e-05	0.0203812362839421	1	0.964313725490196	-0.307397701027347	0.850474746525649	2	1 3 4 5	GI tract	territory
Smarcad1	3.43907006047368e-06	0.0023385676411221	0.0294117647058824	0.453333333333333	-0.319597448169016	0.946825691334346	2	1 3 4 5	GI tract	territory
Spcs1	3.06188595305405e-07	0.000257504608651846	0.852941176470588	0.726666666666667	0.46983285379176	1.02912548289691	2	1 3 4 5	GI tract	territory
Srp9	9.06675459693661e-09	8.85821924120707e-06	1	0.665882352941176	0.435727079475627	1.13750012618508	2	1 3 4 5	GI tract	territory
Tardbp	3.33855563099362e-05	0.0164256937044886	1	0.867450980392157	0.344052862957412	0.861552834659689	2	1 3 4 5	GI tract	territory
Tgfbi	2.10420103066286e-11	2.35249675228108e-08	0.970588235294118	0.414901960784314	0.689488451609425	1.30173073816146	2	1 3 4 5	GI tract	territory
Thap2	8.94037626941605e-06	0.00535528538538022	0.382352941176471	0.147843137254902	0.322313763721316	0.912043088050035	2	1 3 4 5	GI tract	territory
Tmco1	0.000115346219420523	0.0416315702364397	0.294117647058824	0.548235294117647	-0.251352671408186	0.810956700413137	2	1 3 4 5	GI tract	territory
Tnks2	5.47743367757524e-08	5.00089694762619e-05	0.0294117647058824	0.548627450980392	-0.451474547012179	1.08359878495756	2	1 3 4 5	GI tract	territory
Top2a	6.41577929030794e-06	0.00401165827378942	0.705882352941177	0.903529411764706	-0.479019571285622	0.924275320036353	2	1 3 4 5	GI tract	territory
Trir	2.23154504612736e-14	2.61537079406127e-11	1	0.902745098039216	0.676865813007542	1.46363905383683	2	1 3 4 5	GI tract	territory
Trp53	2.30436568533174e-06	0.00162613064179452	0.823529411764706	0.453333333333333	0.303932069808829	0.960983784529252	2	1 3 4 5	GI tract	territory
Ubqln2	2.91565160911192e-06	0.00201796498423893	0.0294117647058824	0.471764705882353	-0.290437751166961	0.952698126810256	2	1 3 4 5	GI tract	territory
Usp50	7.74190695835276e-09	7.62577835397747e-06	0.352941176470588	0.831764705882353	-0.554996236983468	1.14207569815041	2	1 3 4 5	GI tract	territory
Virma	2.43622384216867e-05	0.0124249880955343	0	0.36	-0.253402909963739	0.873958277404002	2	1 3 4 5	GI tract	territory
Wdyhv1	3.17316588329265e-06	0.00217361863005546	0.411764705882353	0.165098039215686	0.400576991298619	0.949694227363283	2	1 3 4 5	GI tract	territory
Xrcc1	1.35309227639003e-05	0.00767203320713146	0.705882352941177	0.469803921568627	0.306835903653912	0.896510098566895	2	1 3 4 5	GI tract	territory
Ywhab	1.78230301146055e-06	0.00128860507728597	1	0.948627450980392	0.48008950650692	0.969938103780467	2	1 3 4 5	GI tract	territory
mt-Nd5	1.81160008457009e-05	0.00979989348115242	0.147058823529412	0.551764705882353	-0.317014325459798	0.885396106764066	2	1 3 4 5	GI tract	territory
Adipor1	9.93242091860443e-06	0.00587006076289522	0.676470588235294	0.312941176470588	0.277295551451982	0.908127158373835	2	1 3 4 5	GI tract	territory
Alas1	1.15436063769894e-06	0.000876159724013495	0.441176470588235	0.17843137254902	0.467611337105433	0.984907996233032	2	1 3 4 5	GI tract	territory
Anapc7	1.01538735334477e-05	0.00597183782359599	0.0294117647058824	0.424705882352941	-0.297512223778986	0.907304274972047	2	1 3 4 5	GI tract	territory
Arg1	4.10534398729878e-06	0.0027341193996058	0	0.407058823529412	-0.317318004661915	0.940444391854002	2	1 3 4 5	GI tract	territory
Asb4	1.6188819743814e-05	0.00896860613807294	0.147058823529412	0.530588235294118	-0.383491419962808	0.889697441399349	2	1 3 4 5	GI tract	territory
Atp1b3	7.72714470264899e-05	0.0311403931516754	0.264705882352941	0.666274509803922	-0.326124040122126	0.827684545439812	2	1 3 4 5	GI tract	territory
Baz1b	8.14471810761365e-08	7.23250967956092e-05	0.205882352941176	0.68156862745098	-0.512749808080056	1.07130858349297	2	1 3 4 5	GI tract	territory
Bicc1	3.41228494487446e-12	3.87635569737739e-09	0.705882352941177	0.197254901960784	0.260707451467421	1.34679430020554	2	1 3 4 5	GI tract	territory
Brd8	7.74388328598297e-06	0.00472376880444961	0.0294117647058824	0.433333333333333	-0.293448714660663	0.917361056519026	2	1 3 4 5	GI tract	territory
Bud31	6.2133999504399e-08	5.60448675529679e-05	0.970588235294118	0.781960784313726	0.464753767380527	1.07970932850307	2	1 3 4 5	GI tract	territory
CT025619.1	1.69616931058422e-06	0.00123989976603707	0	0.429019607843137	-0.276523822020082	0.97165490413435	2	1 3 4 5	GI tract	territory
Ccnd3	1.6504633960496e-09	1.69172498095084e-06	1	0.906666666666667	0.490217201347445	1.18611817331442	2	1 3 4 5	GI tract	territory
Ccz1	2.26576225747695e-08	2.12981652202833e-05	0.970588235294118	0.467058823529412	0.434238315353207	1.11041208328363	2	1 3 4 5	GI tract	territory
Cd44	4.71915648962046e-12	5.3515234592296e-09	0.852941176470588	0.981960784313725	-0.731950610735837	1.33889121238803	2	1 3 4 5	GI tract	territory
Cdc20	1.88926700649783e-05	0.0100731306036817	0.852941176470588	0.706274509803922	0.444997930877349	0.883784971464011	2	1 3 4 5	GI tract	territory
Cdv3	0.000144754574158511	0.0483480277689426	0.176470588235294	0.6	-0.312928999802645	0.801304347040856	2	1 3 4 5	GI tract	territory
Chka	1.99413074011989e-24	2.47471624848879e-21	0.823529411764706	0.149411764705882	0.363655026706995	1.90610594495902	2	1 3 4 5	GI tract	territory
Chmp4b	7.24822825439361e-07	0.000574784500573414	0.117647058823529	0.568235294117647	-0.423262421044649	1.00065466658856	2	1 3 4 5	GI tract	territory
Ciapin1	2.02143370231092e-08	1.90823341498151e-05	0.794117647058823	0.475294117647059	0.517762276600389	1.11382618654958	2	1 3 4 5	GI tract	territory
Cltc	3.38820359215207e-08	3.15780574788572e-05	0.205882352941176	0.729411764705882	-0.478431021255605	1.09829257788284	2	1 3 4 5	GI tract	territory
Cmc1	2.96686481373217e-06	0.0020471367214752	0.5	0.226666666666667	0.294794305890214	0.952081207581983	2	1 3 4 5	GI tract	territory
Creb1	2.29450174943711e-08	2.15453714272145e-05	0.823529411764706	0.374901960784314	0.357146855814784	1.11003424414122	2	1 3 4 5	GI tract	territory
Cyp20a1	3.90452024945975e-11	4.33401747690033e-08	0.529411764705882	0.152549019607843	0.303189196750229	1.28602996823965	2	1 3 4 5	GI tract	territory
Dalrd3	0.000135350073429852	0.046625602726541	0.294117647058824	0.646274509803922	-0.322166030091398	0.804172632991565	2	1 3 4 5	GI tract	territory
Dck	4.03576054188482e-05	0.0192102201793718	0.470588235294118	0.255294117647059	0.342647904975741	0.854030390031094	2	1 3 4 5	GI tract	territory
Edc3	1.92723668412535e-05	0.0102336267927056	0.882352941176471	0.49921568627451	0.358145404434672	0.883020171117826	2	1 3 4 5	GI tract	territory
Eif3e	9.51615232083007e-05	0.0362565403423625	0.970588235294118	0.868627450980392	0.324976068115702	0.819035473206927	2	1 3 4 5	GI tract	territory
Fam120a	1.95025141335334e-06	0.00139247950913429	0.705882352941177	0.336078431372549	0.328234729159112	0.966809146573991	2	1 3 4 5	GI tract	territory
Fcf1	1.14589520785388e-11	1.29027800404347e-08	0.970588235294118	0.587450980392157	0.619050059458789	1.316966765034	2	1 3 4 5	GI tract	territory
Glud1	2.75653926992324e-05	0.0138975741948294	0.294117647058824	0.564313725490196	-0.283392073383518	0.869141180750507	2	1 3 4 5	GI tract	territory
Gng12	1.31634238576525e-08	1.2689540598777e-05	0.647058823529412	0.304313725490196	0.502330812952098	1.12656034325239	2	1 3 4 5	GI tract	territory
H1fx	6.2336722862569e-05	0.0264368069923635	0.735294117647059	0.807450980392157	0.331583656072617	0.83650232100898	2	1 3 4 5	GI tract	territory
Hnrnpl	3.13423215794161e-05	0.0156398184681287	0.558823529411765	0.845098039215686	-0.362850140298114	0.864042189176098	2	1 3 4 5	GI tract	territory
Limd2	4.76139931579943e-05	0.0216643668868874	0.970588235294118	0.863529411764706	0.596918752310323	0.84741374282555	2	1 3 4 5	GI tract	territory
Lsm5	7.40356137579424e-06	0.00455319024611346	0.323529411764706	0.778823529411765	-0.410624957528769	0.91901777547438	2	1 3 4 5	GI tract	territory
Lyar	6.83947644190107e-05	0.0285206167627274	0.852941176470588	0.569803921568627	0.312102907113	0.832707058008486	2	1 3 4 5	GI tract	territory
Men1	1.12010311438418e-13	1.30155981891441e-10	0.794117647058823	0.281960784313726	0.368235141670003	1.42728977860591	2	1 3 4 5	GI tract	territory
Ndufb7	8.07105368391936e-09	7.9177036639249e-06	1	0.936470588235294	0.531065131636227	1.14087094178927	2	1 3 4 5	GI tract	territory
Olfr77	1.32965803871794e-07	0.000115813215172332	0.882352941176471	0.758039215686275	0.363361723341194	1.05592039819697	2	1 3 4 5	GI tract	territory
Phf6	4.3670947399442e-06	0.00286044705466345	0	0.405490196078431	-0.268832819976059	0.938230207218607	2	1 3 4 5	GI tract	territory
Phip	1.35469981810228e-06	0.00101393409581145	0.0294117647058824	0.472941176470588	-0.342744266402488	0.979408141043663	2	1 3 4 5	GI tract	territory
Pja1	9.87798491015006e-05	0.0371412232621642	0.794117647058823	0.448627450980392	0.293656719385409	0.817475023890998	2	1 3 4 5	GI tract	territory
Plagl1	1.67114272031023e-05	0.00920799638890938	0.558823529411765	0.287058823529412	0.263434480755937	0.888484668186019	2	1 3 4 5	GI tract	territory
Ppp1cb	6.17346304039204e-08	5.57717498189347e-05	0.941176470588235	0.752156862745098	0.480096370355756	1.07990862176258	2	1 3 4 5	GI tract	territory
Prmt5	0.000104261915926405	0.0384773365534606	0.823529411764706	0.578039215686274	0.399559501795208	0.815210711118877	2	1 3 4 5	GI tract	territory
Psmb3	1.15109092676801e-05	0.00664179464745143	1	0.924705882352941	0.424187561577442	0.902608165143204	2	1 3 4 5	GI tract	territory
Serf2	1.32939158867563e-05	0.00756890743791286	1	0.998823529411765	0.301876997947693	0.897178352400555	2	1 3 4 5	GI tract	territory
Sh3bgrl	1.78530156930368e-12	2.0388143921448e-09	0.882352941176471	0.606274509803922	0.57637442863455	1.36245548560702	2	1 3 4 5	GI tract	territory
Sh3gl1	5.39566857088667e-06	0.00343704087965481	0.676470588235294	0.33843137254902	0.341442537038934	0.930590095917471	2	1 3 4 5	GI tract	territory
Ski	1.64239585162946e-06	0.00120716095094765	0	0.429803921568627	-0.300060653686523	0.972769868474669	2	1 3 4 5	GI tract	territory
Smim27	3.34782096365607e-05	0.0164378009315513	0.735294117647059	0.850588235294118	-0.319527372086749	0.861443417163309	2	1 3 4 5	GI tract	territory
Snrnp40	1.34447423735542e-07	0.000116969258649921	0.882352941176471	0.676862745098039	0.531494575855779	1.05556903972994	2	1 3 4 5	GI tract	territory
Spint2	4.9923529309073e-07	0.000405893911574385	0	0.458039215686275	-0.385124255944701	1.01307976178979	2	1 3 4 5	GI tract	territory
Swi5	4.96450133305838e-06	0.00319713885848959	1	0.930588235294118	0.479139371257202	0.933610719393033	2	1 3 4 5	GI tract	territory
Taf1d	1.44375684296059e-07	0.000125318093968979	0.970588235294118	0.52156862745098	0.349488848891913	1.05330744214052	2	1 3 4 5	GI tract	territory
Tfg	2.42107033612955e-10	2.60507168167539e-07	0.823529411764706	0.393333333333333	0.44357882195828	1.23845424946338	2	1 3 4 5	GI tract	territory
Tfip11	1.12496311035375e-08	1.08783932771207e-05	0.705882352941177	0.377254901960784	0.473575025925449	1.13118555185867	2	1 3 4 5	GI tract	territory
Tmem184b	3.84558957107002e-07	0.000319183934398812	0.529411764705882	0.185098039215686	0.273607846031002	1.02168278031185	2	1 3 4 5	GI tract	territory
Tmem208	1.01619076731641e-06	0.000785515463135582	0.735294117647059	0.499607843137255	0.502497981482861	0.98922120434372	2	1 3 4 5	GI tract	territory
Ttc28	1.867803998849e-06	0.00134295107517243	0	0.426666666666667	-0.296871993483282	0.968311278021708	2	1 3 4 5	GI tract	territory
U2surp	4.932524515409e-06	0.00318147831243881	0.0294117647058824	0.442745098039216	-0.30889290387724	0.933844644208214	2	1 3 4 5	GI tract	territory
Ube2d3	0.000148652904478057	0.0490554584777589	0.617647058823529	0.887843137254902	-0.391074986948686	0.800166557297152	2	1 3 4 5	GI tract	territory
Urod	0.000146216774489002	0.0485439691303487	0.264705882352941	0.502745098039216	-0.257823269226972	0.800874236863628	2	1 3 4 5	GI tract	territory
Vps72	1.52172485884949e-10	1.6510714718517e-07	0.882352941176471	0.584705882352941	0.525310080927961	1.25074035187081	2	1 3 4 5	GI tract	territory
Ybx3	1.60223824296419e-10	1.73682625537318e-07	0.941176470588235	0.521960784313726	0.576546522706163	1.24938270336963	2	1 3 4 5	GI tract	territory
Yme1l1	3.18804537809147e-10	3.41439659993597e-07	0.794117647058823	0.38	0.329103182589307	1.23104899369943	2	1 3 4 5	GI tract	territory
Zzz3	3.82527529829441e-06	0.00257441027575214	0.823529411764706	0.362745098039216	0.282994863823348	0.942970166874218	2	1 3 4 5	GI tract	territory
2310022B05Rik	8.87139557072777e-05	0.0342071687186067	0.0588235294117647	0.415294117647059	-0.258701126388475	0.821960393128315	2	1 3 4 5	GI tract	territory
Ajuba	3.14211175965917e-05	0.0156477165631027	0	0.352941176470588	-0.25823361669101	0.863943363534134	2	1 3 4 5	GI tract	territory
Anxa2	0.00010901361383976	0.0396809554376728	0.794117647058823	0.613333333333333	0.392583279831737	0.813337204496162	2	1 3 4 5	GI tract	territory
Atp6v1g1	8.15302783972195e-08	7.23250967956092e-05	0.882352941176471	0.736078431372549	0.412227200959243	1.07127679939324	2	1 3 4 5	GI tract	territory
Bysl	1.72915680496252e-05	0.00944119615509536	0.529411764705882	0.270588235294118	0.32458527757841	0.887180040218052	2	1 3 4 5	GI tract	territory
Ccdc124	3.51663774269352e-05	0.0170495061868287	0.941176470588235	0.787450980392157	0.326996778740602	0.859498648846498	2	1 3 4 5	GI tract	territory
Cdk19	9.65546802541323e-12	1.09010234006915e-08	0.647058823529412	0.261960784313725	0.514898360313154	1.321218313627	2	1 3 4 5	GI tract	territory
Chd7	9.58988409167082e-05	0.0363456607074324	0.0882352941176471	0.463137254901961	-0.266203161629976	0.818713002992671	2	1 3 4 5	GI tract	territory
Cln6	7.25368974153288e-12	8.19666940793216e-09	0.470588235294118	0.117647058823529	0.291120985910004	1.32828746517553	2	1 3 4 5	GI tract	territory
Cnot2	4.2207255054415e-05	0.0197688561763371	0.235294117647059	0.507450980392157	-0.269166170767709	0.852242587338861	2	1 3 4 5	GI tract	territory
Cnpy2	1.02751928239621e-08	9.96693703924327e-06	0.970588235294118	0.861960784313725	0.519564631370937	1.13384363410059	2	1 3 4 5	GI tract	territory
Cul7	1.54287986897866e-06	0.00113897518961496	0.0294117647058824	0.470196078431373	-0.351167163568385	0.974929469538157	2	1 3 4 5	GI tract	territory
Dbf4	1.95351670644293e-07	0.000167416381742159	0.588235294117647	0.289019607843137	0.405524128067727	1.04365510010865	2	1 3 4 5	GI tract	territory
Dhcr24	2.930852546606e-05	0.0146835712584961	0.558823529411765	0.381176470588235	0.438170340423491	0.866739373107811	2	1 3 4 5	GI tract	territory
E2f6	3.67106327981257e-08	3.41041778694588e-05	0.588235294117647	0.267058823529412	0.447696313156801	1.0958523918632	2	1 3 4 5	GI tract	territory
Eif2b2	5.03810963200017e-06	0.00323950449337611	0.794117647058823	0.522745098039216	0.403621594952602	0.933077680040904	2	1 3 4 5	GI tract	territory
Erh	5.86203593010916e-08	5.32859066046922e-05	0.970588235294118	0.968627450980392	0.431055629837747	1.08150702952685	2	1 3 4 5	GI tract	territory
Fam104a	3.95537594338124e-05	0.0188671432499285	0.411764705882353	0.730196078431373	-0.336892503254554	0.854831747121171	2	1 3 4 5	GI tract	territory
Fen1	4.2905329176034e-06	0.00282746119270064	0.705882352941177	0.509803921568627	0.391961519355867	0.938864264801206	2	1 3 4 5	GI tract	territory
Fzd2	2.77610610902735e-06	0.00192817992330487	0.0294117647058824	0.458823529411765	-0.303797860987046	0.954432825630314	2	1 3 4 5	GI tract	territory
Gid8	1.95307538726623e-08	1.84956239174112e-05	0.794117647058823	0.325882352941176	0.360799317558606	1.11485328692809	2	1 3 4 5	GI tract	territory
Gins4	1.08988000656026e-06	0.000833758205018596	0.705882352941177	0.429411764705882	0.384763102718428	0.986824963807533	2	1 3 4 5	GI tract	territory
Gm20503	1.50222481909883e-05	0.00836739224238048	0.882352941176471	0.467058823529412	0.272764314448132	0.892545217971257	2	1 3 4 5	GI tract	territory
Gm21988	7.11964673840155e-05	0.0293329445622144	0.705882352941177	0.449803921568627	0.316829144159953	0.831058325021802	2	1 3 4 5	GI tract	territory
Gm38394	5.18359654457937e-05	0.0232225125197156	0.852941176470588	0.589411764705882	0.351838678238439	0.843992364249476	2	1 3 4 5	GI tract	territory
Gm40123	1.24986496366113e-06	0.000942398182600491	0.882352941176471	0.849019607843137	0.38845205152736	0.982171007939903	2	1 3 4 5	GI tract	territory
Gng10	2.18292688263155e-09	2.21348785898839e-06	0.470588235294118	0.14	0.251710558907658	1.17828859706602	2	1 3 4 5	GI tract	territory
Hgsnat	2.64298326383811e-10	2.83856402536213e-07	0.558823529411765	0.18078431372549	0.299037120248757	1.23611902720653	2	1 3 4 5	GI tract	territory
Hikeshi	7.23841096031015e-05	0.0297498690468747	0.0588235294117647	0.410196078431373	-0.286144115784589	0.830377881123061	2	1 3 4 5	GI tract	territory
Iscu	8.32603891559837e-05	0.0328878537166136	0.0882352941176471	0.464313725490196	-0.281462890365545	0.82459564446171	2	1 3 4 5	GI tract	territory
Klc1	2.09196476718021e-06	0.00148529498469795	0.264705882352941	0.59921568627451	-0.35381287724364	0.964364653717958	2	1 3 4 5	GI tract	territory
Lrrc47	4.41806735768633e-09	4.3959770208979e-06	0.676470588235294	0.270980392156863	0.314432199129871	1.15829898477666	2	1 3 4 5	GI tract	territory
Lta4h	1.02330477514101e-06	0.00078896798163372	0.705882352941177	0.483137254901961	0.445819952441197	0.988982996086341	2	1 3 4 5	GI tract	territory
Mdh2	4.03108030111521e-08	3.71262495732711e-05	1	0.957254901960784	0.460943627649663	1.0929993032462	2	1 3 4 5	GI tract	territory
Mfap4	7.89589011012435e-09	7.76165997825224e-06	0.852941176470588	0.412941176470588	0.579536101560967	1.14150594100381	2	1 3 4 5	GI tract	territory
Mib1	6.59805973035337e-06	0.00411059121201015	0	0.394901960784314	-0.282438492319163	0.923249297844771	2	1 3 4 5	GI tract	territory
Mprip	6.85147812061164e-06	0.0042410649566586	0.676470588235294	0.530980392156863	0.495717434216948	0.92186704513153	2	1 3 4 5	GI tract	territory
Mrpl47	1.53958431950104e-06	0.00113897518961496	0.0294117647058824	0.483921568627451	-0.32641719798247	0.975003263130825	2	1 3 4 5	GI tract	territory
Msx1	3.51479076019902e-05	0.0170495061868287	0	0.349803921568627	-0.366293257229468	0.859519441520324	2	1 3 4 5	GI tract	territory
Mxra8	3.22081496504153e-10	3.44627201259444e-07	0.558823529411765	0.177647058823529	0.315019492016119	1.23077515342049	2	1 3 4 5	GI tract	territory
Myh9	1.70746611605036e-06	0.00124592805158957	0.0588235294117647	0.510196078431373	-0.325546540430948	0.971425009440986	2	1 3 4 5	GI tract	territory
Nadk	1.57049442410748e-08	1.50139266944675e-05	0.705882352941177	0.321176470588235	0.362506158515519	1.12133860142581	2	1 3 4 5	GI tract	territory
Ndufaf2	3.2417880632383e-05	0.016079268793662	0.235294117647059	0.643921568627451	-0.344450383233089	0.862713177544865	2	1 3 4 5	GI tract	territory
Ndufb4	3.87032072614851e-10	4.12189157334816e-07	0.823529411764706	0.525490196078431	0.573168604911542	1.22584451881701	2	1 3 4 5	GI tract	territory
Nelfcd	3.28887421875799e-05	0.016279927382852	0.676470588235294	0.386274509803922	0.301458969513575	0.86214451083962	2	1 3 4 5	GI tract	territory
Nomo1	2.84579519533202e-10	3.05069244939592e-07	0.705882352941177	0.245882352941176	0.353642110544093	1.23414656103121	2	1 3 4 5	GI tract	territory
Npc2	2.35381551958398e-07	0.000201015845372472	0.735294117647059	0.871372549019608	-0.418634796832122	1.03768054396633	2	1 3 4 5	GI tract	territory
Phpt1	2.27252446969433e-05	0.0117289374172767	0.970588235294118	0.899607843137255	0.353740961855533	0.876658304628334	2	1 3 4 5	GI tract	territory
Poldip2	1.23812477567228e-06	0.000934784205632572	0.0588235294117647	0.527058823529412	-0.377509479277274	0.982494210032546	2	1 3 4 5	GI tract	territory
Ppa2	6.16944135165207e-08	5.57717498189347e-05	0.676470588235294	0.359607843137255	0.475914837940066	1.0799287600535	2	1 3 4 5	GI tract	territory
Ppp4r3b	2.96966162591621e-07	0.000250045508902145	0.676470588235294	0.312941176470588	0.298315808422425	1.03011887682163	2	1 3 4 5	GI tract	territory
Pygo1	1.498125167076e-14	1.75879894614722e-11	0.764705882352941	0.202745098039216	0.290519552815194	1.47248502240997	2	1 3 4 5	GI tract	territory
Rab39	1.55414456591646e-13	1.79814526276535e-10	1	0.785098039215686	0.585706889886482	1.41978633800831	2	1 3 4 5	GI tract	territory
Ralgapb	5.58906967000073e-09	5.53317897330072e-06	0.735294117647059	0.401176470588235	0.325649646976415	1.15153755116616	2	1 3 4 5	GI tract	territory
Rangap1	1.5663959003884e-09	1.60868858969889e-06	0.235294117647059	0.809411764705882	-0.552672918193481	1.1875757771088	2	1 3 4 5	GI tract	territory
Rnf20	1.93784102449784e-05	0.0102511790195936	0	0.366274509803922	-0.254021476086448	0.8828091399027	2	1 3 4 5	GI tract	territory
Rpl36al	6.20414426000584e-05	0.0264296545476249	1	0.974509803921569	0.281575986696225	0.836696113857263	2	1 3 4 5	GI tract	territory
Rpl7l1	1.86911423351639e-05	0.0100184522916478	1	0.652156862745098	0.378298418299825	0.884196869885032	2	1 3 4 5	GI tract	territory
Ruvbl1	1.88607728594784e-05	0.0100731306036817	0.823529411764706	0.55843137254902	0.380707192140467	0.883849885665248	2	1 3 4 5	GI tract	territory
Skp2	2.57409441097119e-06	0.00179929199326886	0.0294117647058824	0.455686274509804	-0.337403572832837	0.957096980363704	2	1 3 4 5	GI tract	territory
Slc35b1	1.53915566164183e-06	0.00113897518961496	0.0294117647058824	0.466274509803922	-0.369565759558304	0.975012872787125	2	1 3 4 5	GI tract	territory
Slc39a7	8.96789011498642e-08	7.90967908141802e-05	0.794117647058823	0.398039215686274	0.457245115766338	1.06828849555932	2	1 3 4 5	GI tract	territory
Smarcd2	2.08632182479593e-06	0.00148337481742991	0.676470588235294	0.334509803921569	0.48220095781719	0.964458903816642	2	1 3 4 5	GI tract	territory
Snx4	6.58770755646304e-07	0.000525040292250104	0.676470588235294	0.361960784313725	0.31152730893855	1.00385194442353	2	1 3 4 5	GI tract	territory
Soat1	5.61128393599477e-09	5.54955981269883e-06	0.588235294117647	0.223137254901961	0.324437498812582	1.15142337239988	2	1 3 4 5	GI tract	territory
Spc24	3.54879641051307e-06	0.00239543757709632	0.970588235294118	0.823529411764706	0.410195773477648	0.94570638859453	2	1 3 4 5	GI tract	territory
Taf2	1.80663123626346e-10	1.9529683664008e-07	0.588235294117647	0.19843137254902	0.385325056793643	1.24621493918901	2	1 3 4 5	GI tract	territory
Tax1bp1	5.91164142919207e-07	0.000473522478478285	0	0.454117647058824	-0.339363270846068	1.00748343471924	2	1 3 4 5	GI tract	territory
Tfpi	5.5642074546786e-07	0.000447918700101628	0.470588235294118	0.188235294117647	0.331994260444361	1.00945860091645	2	1 3 4 5	GI tract	territory
Tmem55b	1.79875998104039e-09	1.8347351806612e-06	0.970588235294118	0.450196078431373	0.427258755786746	1.18371491868514	2	1 3 4 5	GI tract	territory
Tmtc2	3.99845401656357e-08	3.69203526140207e-05	0.764705882352941	0.882352941176471	-0.42840299013783	1.09324740679054	2	1 3 4 5	GI tract	territory
Tpr	2.43150451967402e-05	0.0124249880955343	0.176470588235294	0.610196078431373	-0.307279370625814	0.874033665624992	2	1 3 4 5	GI tract	territory
Tsnax	2.92363612745185e-05	0.0146766533598083	0.705882352941177	0.372156862745098	0.35551772859751	0.866836075199751	2	1 3 4 5	GI tract	territory
Txndc5	2.77435960187751e-06	0.00192817992330487	0.0294117647058824	0.473333333333333	-0.29958815221693	0.954455057236239	2	1 3 4 5	GI tract	territory
Uhrf1	9.8425505471846e-05	0.0371064155628859	0.441176470588235	0.655686274509804	-0.292945848130712	0.817625434098895	2	1 3 4 5	GI tract	territory
Usp47	5.47567474377354e-07	0.000441886951822525	0.0294117647058824	0.496862745098039	-0.333471767095958	1.00999880739247	2	1 3 4 5	GI tract	territory
Vbp1	7.93003238179941e-05	0.0317994298510156	0.117647058823529	0.521176470588235	-0.267421795293397	0.826613516767389	2	1 3 4 5	GI tract	territory
Zfp444	3.50812884502649e-05	0.0170495061868287	0.558823529411765	0.369019607843137	0.381013485695802	0.85959452540164	2	1 3 4 5	GI tract	territory
Zfp516	4.21118663719366e-05	0.0197688561763371	0	0.344705882352941	-0.250897091288193	0.852332949558311	2	1 3 4 5	GI tract	territory
Zfp68	1.28156081458471e-11	1.4417559164078e-08	0.676470588235294	0.237647058823529	0.307462753115916	1.31417801040704	2	1 3 4 5	GI tract	territory
AC124490.1	9.39477064959558e-05	0.0359819715879511	0.558823529411765	0.392156862745098	0.346256557749767	0.81957151810186	2	1 3 4 5	GI tract	territory
AU020206	8.25416062926972e-08	7.31318631753298e-05	0.676470588235294	0.347450980392157	0.353894268987226	1.07089246905	2	1 3 4 5	GI tract	territory
Adprh	7.77102626804257e-05	0.0312395255975311	0.205882352941176	0.671764705882353	-0.300655460451163	0.827450663086653	2	1 3 4 5	GI tract	territory
Arl1	1.016433182667e-06	0.000785515463135582	0.147058823529412	0.614901960784314	-0.388994713098395	0.989213061815961	2	1 3 4 5	GI tract	territory
Arl3	3.48611620260126e-06	0.00236358678536365	0.588235294117647	0.775686274509804	-0.384358618738605	0.946340828265876	2	1 3 4 5	GI tract	territory
Asxl1	3.65677934367762e-07	0.000304244041393978	0.764705882352941	0.43843137254902	0.296355513579705	1.02333276132508	2	1 3 4 5	GI tract	territory
Asxl3	4.29814195811915e-06	0.0028281774084424	0.794117647058823	0.876078431372549	0.544103547241174	0.9388007613227	2	1 3 4 5	GI tract	territory
Babam1	5.96633461202737e-05	0.0258938922161988	0.117647058823529	0.490196078431373	-0.28186353736064	0.838289486781826	2	1 3 4 5	GI tract	territory
Bud23	1.2240555846942e-13	1.41990447824527e-10	0.970588235294118	0.495686274509804	0.605553315959725	1.42526070772098	2	1 3 4 5	GI tract	territory
Car2	1.70399759772667e-07	0.000146884592924039	0.911764705882353	0.650588235294118	0.52702543980935	1.04802839751895	2	1 3 4 5	GI tract	territory
Cenpb	5.69759858733553e-05	0.025012457798403	0	0.336078431372549	-0.250581738282652	0.840164123554445	2	1 3 4 5	GI tract	territory
Chmp6	3.55061740809339e-05	0.0171139759070101	0.0294117647058824	0.391372549019608	-0.267926806573774	0.859117958902218	2	1 3 4 5	GI tract	territory
Ckb	1.87160275561344e-06	0.00134381077853045	0.970588235294118	0.749019607843137	0.491639274861298	0.968240675810906	2	1 3 4 5	GI tract	territory
Clasp1	1.41272375912561e-05	0.00795363476387717	0.705882352941177	0.36	0.398180929702871	0.89487694541167	2	1 3 4 5	GI tract	territory
Dbnl	3.47803429645886e-07	0.000289720256895023	0.735294117647059	0.424313725490196	0.357213581800461	1.02497205000449	2	1 3 4 5	GI tract	territory
Dcakd	1.28368109651464e-08	1.23875225813663e-05	0.970588235294118	0.771372549019608	0.555548880743045	1.12730140278586	2	1 3 4 5	GI tract	territory
Ddx3y	2.66618868201e-07	0.000225559562498046	1	0.905882352941176	0.435564709446009	1.03360907110242	2	1 3 4 5	GI tract	territory
Dvl2	5.03948342016025e-06	0.00323950449337611	0.0294117647058824	0.446666666666667	-0.284036237387096	0.933067802742094	2	1 3 4 5	GI tract	territory
Eef1e1	7.57891419379034e-08	6.7452336324734e-05	0.705882352941177	0.411764705882353	0.502253665164405	1.07355016787174	2	1 3 4 5	GI tract	territory
Eftud2	7.43856223851254e-06	0.0045672772144467	1	0.596862745098039	0.291986945481861	0.918844062622153	2	1 3 4 5	GI tract	territory
Eif3c	8.70316951063967e-06	0.0052219017063838	1	0.834117647058824	0.377110905483657	0.913040928991913	2	1 3 4 5	GI tract	territory
Emc10	4.49037613959748e-05	0.0207006340035444	0.264705882352941	0.536078431372549	-0.273243821076318	0.849765251650853	2	1 3 4 5	GI tract	territory
Exo5	1.51840075723142e-27	1.89648254578205e-24	0.823529411764706	0.168627450980392	0.701981272837695	2.02271633346195	2	1 3 4 5	GI tract	territory
Exosc9	1.79130994235016e-06	0.00129332577837682	0.823529411764706	0.482352941176471	0.277958867631707	0.969763223951542	2	1 3 4 5	GI tract	territory
Fbxl7	1.40193128744326e-05	0.00790689246117997	0.0294117647058824	0.417254901960784	-0.28066950443913	0.895167585837396	2	1 3 4 5	GI tract	territory
Fnta	3.38239739139544e-05	0.0165453819794869	0.676470588235294	0.487843137254902	0.38438849103217	0.861037618927205	2	1 3 4 5	GI tract	territory
Grb2	2.88905442492671e-11	3.21840662936835e-08	0.941176470588235	0.652941176470588	0.531687103474841	1.29370558908105	2	1 3 4 5	GI tract	territory
Gtf2a1	5.90196787183343e-06	0.00371823975925506	0.0294117647058824	0.448235294117647	-0.305829304035972	0.927325205667385	2	1 3 4 5	GI tract	territory
Hddc2	1.44329805226593e-08	1.38700942822756e-05	0.911764705882353	0.592156862745098	0.432762861789442	1.12384013640601	2	1 3 4 5	GI tract	territory
Hdgf	1.43515601302227e-06	0.00106632091767554	0.970588235294118	0.78	0.442988284452289	0.97742416811083	2	1 3 4 5	GI tract	territory
Hmgcs1	3.59435551687567e-09	3.59076116135879e-06	0.0588235294117647	0.63843137254902	-0.474392249537449	1.1641709414967	2	1 3 4 5	GI tract	territory
Iah1	5.45031585027304e-05	0.0240358928997041	0.0294117647058824	0.387843137254902	-0.270943766914162	0.84196462512517	2	1 3 4 5	GI tract	territory
Ints7	2.65766769351195e-05	0.0134743752061056	0.0294117647058824	0.400392156862745	-0.273495207043255	0.870568577971079	2	1 3 4 5	GI tract	territory
Lancl1	1.98207156958672e-06	0.00141123495754574	0.617647058823529	0.347058823529412	0.40254698657522	0.966245713214735	2	1 3 4 5	GI tract	territory
Ldah	1.79073905556115e-09	1.83013531478349e-06	0.588235294117647	0.235686274509804	0.455718061421432	1.18383987913595	2	1 3 4 5	GI tract	territory
Lpcat1	5.38717962017884e-06	0.0034370205976741	0.676470588235294	0.369411764705882	0.305167501802538	0.93064730135342	2	1 3 4 5	GI tract	territory
Map3k4	9.00845986568917e-09	8.81027374864401e-06	0.588235294117647	0.226666666666667	0.415739140475497	1.13768722085426	2	1 3 4 5	GI tract	territory
Mapk3	1.02262626963849e-10	1.12079839152378e-07	0.705882352941177	0.287843137254902	0.392037722596935	1.26115507563076	2	1 3 4 5	GI tract	territory
Metap2	7.51726697100796e-08	6.69788487116809e-05	0.852941176470588	0.790980392156863	0.496449238202151	1.07380412494341	2	1 3 4 5	GI tract	territory
Mrpl2	1.75665657871229e-05	0.00955621178819488	0.852941176470588	0.625490196078431	0.310909215468986	0.886576141135148	2	1 3 4 5	GI tract	territory
Ntan1	8.69143343577268e-07	0.000681408381364578	0.0294117647058824	0.484313725490196	-0.331107300134266	0.994530348747639	2	1 3 4 5	GI tract	territory
Pbx3	1.95391560363203e-06	0.00139314182538964	0.117647058823529	0.562352941176471	-0.362080700420866	0.966743816279533	2	1 3 4 5	GI tract	territory
Pdhx	1.13968453845936e-09	1.17957349730543e-06	0.529411764705882	0.193725490196078	0.401174314138936	1.19640060603488	2	1 3 4 5	GI tract	territory
Pex19	5.51059155657564e-07	0.000444153679459997	0.764705882352941	0.452156862745098	0.354810858649366	1.00978465849435	2	1 3 4 5	GI tract	territory
Pf4	5.97603725659871e-10	6.31069534296824e-07	0.176470588235294	0.758039215686275	-0.636529795492397	1.21409630631113	2	1 3 4 5	GI tract	territory
Pgk1	3.05876097799389e-08	2.86605903638027e-05	0.970588235294118	0.865490196078431	0.437104616095038	1.10137781889629	2	1 3 4 5	GI tract	territory
Phb2	7.40514170771379e-10	7.78280393480719e-07	1	0.883137254901961	0.543283515046625	1.20825094233523	2	1 3 4 5	GI tract	territory
Plk2	4.38173471065051e-06	0.00286565450076543	0.647058823529412	0.283529411764706	0.327105376147756	0.938110190958091	2	1 3 4 5	GI tract	territory
Polr2d	0.000101835736790225	0.0377810583491735	0.852941176470588	0.716862745098039	0.359987318235285	0.816198610621606	2	1 3 4 5	GI tract	territory
Pop7	0.000145026102491232	0.0483480277689426	0.529411764705882	0.31921568627451	0.33898200090025	0.801224167850391	2	1 3 4 5	GI tract	territory
Psmd6	6.27650910980388e-08	5.65513470793329e-05	0.970588235294118	0.670980392156863	0.46523066553415	1.07939691969293	2	1 3 4 5	GI tract	territory
Rab9	2.0524552503418e-05	0.0107138164067842	0	0.364705882352941	-0.26099908107636	0.880595976098936	2	1 3 4 5	GI tract	territory
Rpgrip1	1.64386299462843e-07	0.000141865376436433	0	0.483137254901961	-0.365809249001391	1.04917507935942	2	1 3 4 5	GI tract	territory
Safb	4.3220143476026e-06	0.00283956342637491	0.0294117647058824	0.461176470588235	-0.31888332418367	0.938602231252341	2	1 3 4 5	GI tract	territory
Samd5	2.39632358740387e-07	0.000203927137288069	0.294117647058824	0.0749019607843137	0.322794914537785	1.0371062598993	2	1 3 4 5	GI tract	territory
Samm50	4.14755672240384e-05	0.0196594188641942	0.205882352941176	0.642352941176471	-0.326580034248969	0.852940740290544	2	1 3 4 5	GI tract	territory
Sec24b	4.15337381147333e-05	0.0196594188641942	0	0.345098039215686	-0.251690824908369	0.852884809140752	2	1 3 4 5	GI tract	territory
Sh3bgrl3	1.69380241283982e-05	0.00929897524649062	0.852941176470588	0.588627450980392	0.369499716104246	0.887970028632808	2	1 3 4 5	GI tract	territory
Smarca2	7.84691631982778e-06	0.00477092512245529	0.558823529411765	0.277647058823529	0.313573561392578	0.916873208404443	2	1 3 4 5	GI tract	territory
Snx1	1.35748153581734e-05	0.00768334549272617	0.0294117647058824	0.417647058823529	-0.276758205586789	0.896387568361263	2	1 3 4 5	GI tract	territory
Speg	6.63545897576847e-07	0.00052818253447117	0.558823529411765	0.269019607843137	0.363880994319916	1.00360985256907	2	1 3 4 5	GI tract	territory
Ssb	1.64687261281443e-05	0.00909073682273563	0.823529411764706	0.8	0.362939053528449	0.889043317849509	2	1 3 4 5	GI tract	territory
Tmem119	1.06964437058316e-07	9.39147757372015e-05	0	0.492549019607843	-0.362525323115143	1.06279988599872	2	1 3 4 5	GI tract	territory
Uck2	1.40100752523812e-06	0.00104234959877716	0.823529411764706	0.394117647058824	0.312320459905793	0.978252797862162	2	1 3 4 5	GI tract	territory
Utp3	0.000135300530290715	0.046625602726541	0.676470588235294	0.454901960784314	0.265169017268162	0.804188234511587	2	1 3 4 5	GI tract	territory
Vdac2	0.000138720663715101	0.0470938494254447	0.970588235294118	0.878823529411765	0.285789241440156	0.803123642173366	2	1 3 4 5	GI tract	territory
Yaf2	7.28358205182053e-08	6.49695519022391e-05	0.852941176470588	0.430980392156863	0.515020117549335	1.07478547438978	2	1 3 4 5	GI tract	territory
Zbtb20	7.16613996769712e-11	7.88992010443453e-08	1	0.82078431372549	0.54644220617472	1.27040330601622	2	1 3 4 5	GI tract	territory
Zbtb46	3.56754197247505e-10	3.81370236857583e-07	0.411764705882353	0.107058823529412	0.371916616710962	1.22803363652565	2	1 3 4 5	GI tract	territory
Zfp639	3.69622224962651e-06	0.00249125379624827	0.470588235294118	0.190980392156863	0.266122051746237	0.944255824744204	2	1 3 4 5	GI tract	territory
Zfp706	3.96249623004482e-07	0.000327698438224706	1	0.925882352941176	0.468148396517716	1.02069978773012	2	1 3 4 5	GI tract	territory
Arhgap5	5.25438007069313e-05	0.0233306973957559	0.0294117647058824	0.381960784313725	-0.256432037400264	0.843444784021521	2	1 3 4 5	GI tract	territory
Bub1b	7.07325372370629e-06	0.00436419754752678	0.0588235294117647	0.502352941176471	-0.315130804484966	0.920696960432036	2	1 3 4 5	GI tract	territory
Capn6	3.71087708119429e-10	3.95950584563431e-07	0.705882352941177	0.24	0.345171171181342	1.2269755957351	2	1 3 4 5	GI tract	territory
Cd2bp2	1.36021186977553e-05	0.00768519706423177	0.382352941176471	0.645882352941176	-0.323860187179902	0.896311539222313	2	1 3 4 5	GI tract	territory
Cgrrf1	1.73251809901711e-08	1.64762471216528e-05	0.558823529411765	0.192156862745098	0.261978247118931	1.11842291665682	2	1 3 4 5	GI tract	territory
Cog4	1.41867003365597e-05	0.00797292558914657	0.558823529411765	0.303921568627451	0.25648843942904	0.894717716810809	2	1 3 4 5	GI tract	territory
Cops5	4.79160434211831e-05	0.0217538837132171	0.852941176470588	0.754901960784314	0.300933923078518	0.847159588397969	2	1 3 4 5	GI tract	territory
Drap1	5.20526472690325e-05	0.0232675333292575	0.705882352941177	0.89921568627451	-0.39229788358305	0.843823990059622	2	1 3 4 5	GI tract	territory
Eid1	1.08504927732546e-05	0.00632203608989563	0.705882352941177	0.606274509803922	0.470573063995324	0.90482331654703	2	1 3 4 5	GI tract	territory
Elp3	1.56999559765246e-05	0.00872917552294766	0.735294117647059	0.423137254901961	0.303558500420813	0.890866201431534	2	1 3 4 5	GI tract	territory
Gabarapl2	5.42403629716373e-10	5.73863040239923e-07	0.823529411764706	0.509019607843137	0.485669422044474	1.21672819805672	2	1 3 4 5	GI tract	territory
Gm19951	1.0729070391983e-07	9.39866566337714e-05	0.382352941176471	0.790196078431373	-0.493125075008355	1.06270383566644	2	1 3 4 5	GI tract	territory
Igbp1	3.30221718611066e-06	0.00225211212092747	0	0.412549019607843	-0.286059745550156	0.948274725184147	2	1 3 4 5	GI tract	territory
Kif22	9.72269708075981e-12	1.09672023070971e-08	0.911764705882353	0.469411764705882	0.529194026928322	1.3210463263735	2	1 3 4 5	GI tract	territory
Lars2	4.52664870612882e-17	5.40029190641168e-14	1	0.99843137254902	-0.929791044020186	1.59516575696713	2	1 3 4 5	GI tract	territory
Mdp1	1.33808286944089e-05	0.00760031069842424	0.705882352941177	0.377254901960784	0.256676643572602	0.896931986118548	2	1 3 4 5	GI tract	territory
Med8	4.7052836643605e-16	5.58517170959592e-13	0.911764705882353	0.510196078431373	0.774652903734469	1.54692216068875	2	1 3 4 5	GI tract	territory
Mex3c	4.32170171083814e-08	3.97164387226025e-05	0.705882352941177	0.324313725490196	0.297715145688431	1.09087182687591	2	1 3 4 5	GI tract	territory
Mtdh	4.95915952837775e-12	5.61376858612361e-09	0.823529411764706	0.452941176470588	0.626235869269745	1.33767832799461	2	1 3 4 5	GI tract	territory
Ndufv2	1.66575952090402e-06	0.00122266748834355	1	0.832156862745098	0.415737913157426	0.972281173004585	2	1 3 4 5	GI tract	territory
Nkiras1	5.88231265950592e-08	5.33760563876691e-05	0.0294117647058824	0.561176470588235	-0.367893652553652	1.08140047945512	2	1 3 4 5	GI tract	territory
Nrbp1	1.55158856750212e-06	0.00114352077424906	0.0294117647058824	0.487450980392157	-0.316955558494026	0.974735194560294	2	1 3 4 5	GI tract	territory
Nubp2	2.25860982724347e-06	0.00159683714786114	0.764705882352941	0.339607843137255	0.264838596161674	0.961686057040156	2	1 3 4 5	GI tract	territory
Oma1	1.0930563003528e-19	1.33024951752936e-16	0.441176470588235	0.0647058823529412	0.347966901952145	1.71272898211003	2	1 3 4 5	GI tract	territory
Paf1	5.11756861613783e-05	0.0230218229839448	0.0294117647058824	0.379607843137255	-0.272306218205714	0.84450958757755	2	1 3 4 5	GI tract	territory
Pank2	9.3578543297468e-10	9.76024206592591e-07	0.735294117647059	0.402352941176471	0.521507603432618	1.20183448959204	2	1 3 4 5	GI tract	territory
Pbrm1	1.09135580055088e-06	0.000833795831620869	0.176470588235294	0.661176470588235	-0.44514002076551	0.986778512431308	2	1 3 4 5	GI tract	territory
Pdcd5	6.54289037538484e-06	0.00408276359424014	1	0.945882352941177	0.329707248152471	0.923556942826207	2	1 3 4 5	GI tract	territory
Pkig	2.36199259227479e-07	0.000201241768861812	1	0.772941176470588	0.434989188114802	1.03756931822165	2	1 3 4 5	GI tract	territory
Pogz	3.51075140036843e-09	3.51777290316917e-06	0.588235294117647	0.223529411764706	0.37054659224024	1.16484767119413	2	1 3 4 5	GI tract	territory
Polr3h	7.04629904782274e-19	8.54011444596116e-16	0.794117647058823	0.223921568627451	0.525656569892285	1.67732959810794	2	1 3 4 5	GI tract	territory
Ptpn18	3.53706674757624e-09	3.54060381432381e-06	0.529411764705882	0.191372549019608	0.394607114967178	1.16463293987224	2	1 3 4 5	GI tract	territory
Pttg1	8.7020691101916e-07	0.000681408381364578	0.823529411764706	0.443921568627451	0.358908121176794	0.99448899076752	2	1 3 4 5	GI tract	territory
Ranbp9	1.38527100695471e-08	1.33263070869043e-05	0.558823529411765	0.216470588235294	0.342344437194806	1.12505334326771	2	1 3 4 5	GI tract	territory
Rxra	1.22860496604653e-07	0.000107134353039258	0.705882352941177	0.284705882352941	0.33298091264332	1.0584236439922	2	1 3 4 5	GI tract	territory
Sars	1.37616626252881e-09	1.42020358292973e-06	1	0.500392156862745	0.380003931697677	1.19117728560357	2	1 3 4 5	GI tract	territory
Serpinf1	4.64472717155548e-06	0.00302371738868262	0	0.403921568627451	-0.30277480811465	0.936017910707235	2	1 3 4 5	GI tract	territory
Skiv2l2	3.01876367640874e-12	3.43837182742956e-09	0.852941176470588	0.374117647058824	0.404217994657217	1.34976932059908	2	1 3 4 5	GI tract	territory
Smim11	8.85873512883797e-05	0.0342071687186067	1	0.612941176470588	0.309767163991928	0.822019814001968	2	1 3 4 5	GI tract	territory
Snhg6	5.8452878386929e-05	0.025485454976701	0.970588235294118	0.690196078431373	0.27376403234753	0.839123767739695	2	1 3 4 5	GI tract	territory
Snhg9	6.93451656633606e-05	0.0287782437502946	0.558823529411765	0.259607843137255	0.252838811675707	0.832140722704082	2	1 3 4 5	GI tract	territory
Snx22	1.19771763124944e-06	0.000906672246855823	0.441176470588235	0.798039215686275	-0.424391484459241	0.983633601549275	2	1 3 4 5	GI tract	territory
Stk16	1.28028420261603e-10	1.39422949664885e-07	0.941176470588235	0.564313725490196	0.574848055208431	1.25527282075304	2	1 3 4 5	GI tract	territory
Tagln3	6.03233878042652e-06	0.00378227641532743	0.588235294117647	0.322745098039216	0.358506653402366	0.9265279667507	2	1 3 4 5	GI tract	territory
Thoc5	5.50399627101062e-16	6.52223558114758e-13	0.705882352941177	0.221176470588235	0.621866626225266	1.54363316195648	2	1 3 4 5	GI tract	territory
Tor1aip2	8.83632807257383e-07	0.000691000855275274	0.0294117647058824	0.48156862745098	-0.350382008797982	0.993971002456593	2	1 3 4 5	GI tract	territory
Trpm7	8.83750666682515e-07	0.000691000855275274	0.617647058823529	0.292941176470588	0.318825582020423	0.993966488480537	2	1 3 4 5	GI tract	territory
Tshz1	1.06705460258153e-09	1.10760267747963e-06	0.705882352941177	0.296078431372549	0.325282252430916	1.19821886756782	2	1 3 4 5	GI tract	territory
Tspan13	5.41688165682628e-09	5.36812972191484e-06	0.676470588235294	0.322745098039216	0.389890437184596	1.15243807110677	2	1 3 4 5	GI tract	territory
Urm1	3.18423033976623e-06	0.0021780135524001	0.0294117647058824	0.467058823529412	-0.281941131435189	0.949570400875648	2	1 3 4 5	GI tract	territory
Wdr43	4.45949961021855e-07	0.000366124917998943	0.705882352941177	0.396862745098039	0.365852718879195	1.01681052370257	2	1 3 4 5	GI tract	territory
Abl1	7.29828260269159e-07	0.000577294153872905	0.0588235294117647	0.532941176470588	-0.374203077753385	1.00041930455449	2	1 3 4 5	GI tract	territory
Akr7a5	1.58286988896037e-07	0.000136918245395072	0.794117647058823	0.492156862745098	0.406276871363322	1.05038044374236	2	1 3 4 5	GI tract	territory
BC017643	8.39845893159564e-05	0.0330899281904868	0.441176470588235	0.221960784313725	0.325754990764693	0.824236464147323	2	1 3 4 5	GI tract	territory
Chchd7	4.52981395559445e-09	4.50263507186089e-06	0.0294117647058824	0.611372549019608	-0.439208196331473	1.15758077257524	2	1 3 4 5	GI tract	territory
Chrac1	9.75609710011246e-10	1.0146340984117e-06	0.852941176470588	0.565098039215686	0.580552965940214	1.20068789873104	2	1 3 4 5	GI tract	territory
Clns1a	0.000137788348194947	0.046985826734477	0.647058823529412	0.787843137254902	-0.359335275175525	0.803411373073569	2	1 3 4 5	GI tract	territory
Coa3	0.000128859465729055	0.0448430940737112	0.323529411764706	0.792549019607843	-0.369803210193036	0.806263877504406	2	1 3 4 5	GI tract	territory
Crip2	2.20350399575038e-07	0.000188399591636658	0.794117647058823	0.52	0.480428004475201	1.0397924135743	2	1 3 4 5	GI tract	territory
Csnk2a1	5.53691186828519e-08	5.04966362387609e-05	0	0.506666666666667	-0.385256216654591	1.08326615390325	2	1 3 4 5	GI tract	territory
D130009I18Rik	2.23077123904953e-17	2.66577163066419e-14	0.411764705882353	0.921176470588235	-0.870375717878342	1.60948717762501	2	1 3 4 5	GI tract	territory
E130308A19Rik	2.15246464990855e-10	2.32035689260142e-07	0.676470588235294	0.265882352941176	0.377913869689493	1.24157805846781	2	1 3 4 5	GI tract	territory
Ebpl	1.67185380043451e-09	1.71197829164494e-06	0.735294117647059	0.336078431372549	0.334226737524949	1.18575884254386	2	1 3 4 5	GI tract	territory
Etv4	9.78042441804941e-07	0.000758960934840634	0.411764705882353	0.142352941176471	0.25371795566643	0.99052562338785	2	1 3 4 5	GI tract	territory
Fbxo42	2.32881478599236e-06	0.00163715679455263	0.411764705882353	0.157254901960784	0.331188056948138	0.960613994332278	2	1 3 4 5	GI tract	territory
Gar1	2.27678307488265e-05	0.0117289374172767	0.0588235294117647	0.467058823529412	-0.28142944512414	0.876585748268532	2	1 3 4 5	GI tract	territory
Gcfc2	1.20801866600758e-15	1.42787806322096e-12	0.558823529411765	0.137254901960784	0.573740140152913	1.52702784688391	2	1 3 4 5	GI tract	territory
Gm20390	1.8710191105551e-07	0.000160720541596683	0.882352941176471	0.905882352941176	0.374519851009051	1.04503800374895	2	1 3 4 5	GI tract	territory
Ints1	1.64110399814554e-05	0.00907530510974484	0.647058823529412	0.389803921568627	0.271297552036304	0.889177254607503	2	1 3 4 5	GI tract	territory
Irs2	4.30910319103815e-07	0.00035463919262244	0.441176470588235	0.164313725490196	0.354874586229231	1.01794145670656	2	1 3 4 5	GI tract	territory
Jpt2	0.000135146674569684	0.046625602726541	0.764705882352941	0.60078431372549	0.279585896952479	0.80423671920847	2	1 3 4 5	GI tract	territory
Mrpl45	1.13152837654695e-05	0.00655154930020684	0.0294117647058824	0.422352941176471	-0.297151246386416	0.903251380661579	2	1 3 4 5	GI tract	territory
Mrps12	0.000100304626334898	0.037313320996582	1	0.682745098039216	0.336204769681482	0.816833551183315	2	1 3 4 5	GI tract	territory
N6amt1	3.36539161974318e-19	4.08558542636822e-16	0.705882352941177	0.172156862745098	0.607120590572264	1.69146077923852	2	1 3 4 5	GI tract	territory
Ndufa8	4.58975567294249e-07	0.000375442014046696	0.882352941176471	0.766666666666667	0.431715495598083	1.01586035486546	2	1 3 4 5	GI tract	territory
Necap2	2.18730847733186e-09	2.21574348753717e-06	0.676470588235294	0.239607843137255	0.399124290779525	1.17823224200209	2	1 3 4 5	GI tract	territory
Pdcd2l	8.80010405429255e-11	9.66251425161322e-08	0.676470588235294	0.271764705882353	0.519895897519355	1.26507028895377	2	1 3 4 5	GI tract	territory
Pdcd4	1.03420922568523e-05	0.00605012208036561	0	0.383137254901961	-0.272514082602426	0.906618269107141	2	1 3 4 5	GI tract	territory
Pde6d	2.13379800437029e-09	2.16580497443585e-06	0.823529411764706	0.329019607843137	0.411043743397675	1.17892813499574	2	1 3 4 5	GI tract	territory
Prkar2b	1.56046197001351e-18	1.87879621189627e-15	0.705882352941177	0.161960784313725	0.495548238333534	1.66198250168414	2	1 3 4 5	GI tract	territory
Ptgr1	1.56148483966579e-11	1.75198599010501e-08	0.558823529411765	0.166274509803922	0.329946926025783	1.30923410288432	2	1 3 4 5	GI tract	territory
Pygb	8.03303059787971e-06	0.00485998351171722	0.588235294117647	0.329019607843137	0.358944433518484	0.916007314502793	2	1 3 4 5	GI tract	territory
Qser1	1.59916630989006e-12	1.82784709220434e-09	0.823529411764706	0.318039215686275	0.491047376067031	1.36511430978304	2	1 3 4 5	GI tract	territory
Rab2a	9.86663844451926e-09	9.60023920651724e-06	0.970588235294118	0.736078431372549	0.474397766017446	1.13503178689901	2	1 3 4 5	GI tract	territory
Rab7	6.60362249682552e-06	0.00411059121201015	0.0294117647058824	0.446666666666667	-0.29874880194664	0.923218414545413	2	1 3 4 5	GI tract	territory
Rbm5	5.55982545375363e-06	0.00352975728620299	0.735294117647059	0.506666666666667	0.367449023595043	0.929500497034804	2	1 3 4 5	GI tract	territory
Rtca	2.67718571659629e-06	0.00186599844446762	0.823529411764706	0.417254901960784	0.354330875043776	0.955713466896715	2	1 3 4 5	GI tract	territory
S100a10	8.13487787813484e-05	0.0322954651761953	0.647058823529412	0.893333333333333	-0.42208529808942	0.825558118746068	2	1 3 4 5	GI tract	territory
Sgta	6.65095430574943e-05	0.0279069172125348	0.794117647058823	0.607058823529412	0.275315638044301	0.833852826626469	2	1 3 4 5	GI tract	territory
Snrnp200	2.04323376535689e-09	2.07592550560261e-06	0.970588235294118	0.685882352941176	0.521263874290036	1.18014557519646	2	1 3 4 5	GI tract	territory
Taf3	4.86389842956891e-06	0.00314207838550151	0	0.402745098039216	-0.260504395950074	0.934351618459996	2	1 3 4 5	GI tract	territory
Taf4	5.72697781776049e-09	5.65825408394736e-06	0.470588235294118	0.141960784313725	0.25775738020738	1.15083583583191	2	1 3 4 5	GI tract	territory
Tvp23b	1.04139624858806e-13	1.21114383710791e-10	0.676470588235294	0.209411764705882	0.46827043949389	1.42895319062913	2	1 3 4 5	GI tract	territory
Vasp	4.26651595486444e-16	5.07288747033382e-13	0.794117647058823	0.312941176470588	0.684208253096132	1.54897177539932	2	1 3 4 5	GI tract	territory
Wdr35	3.99570915736155e-08	3.69203526140207e-05	0.382352941176471	0.116078431372549	0.316255954048213	1.09326836969046	2	1 3 4 5	GI tract	territory
mt-Nd3	3.85116059700111e-09	3.83960711521011e-06	0.0294117647058824	0.597647058823529	-0.393274454790003	1.16218661107603	2	1 3 4 5	GI tract	territory
3110082I17Rik	1.45765753564484e-09	1.49992960417854e-06	0.647058823529412	0.252549019607843	0.34948553202199	1.18957853463357	2	1 3 4 5	GI tract	territory
9130401M01Rik	4.10675291405131e-19	4.98149128474424e-16	0.911764705882353	0.332941176470588	0.695969839131131	1.68766595445012	2	1 3 4 5	GI tract	territory
Arl6ip4	6.09540194810045e-05	0.0262711823963129	0.705882352941177	0.574509803921569	0.470839391350746	0.837417400911268	2	1 3 4 5	GI tract	territory
Bex2	3.07611793995571e-09	3.09457464759545e-06	1	0.77921568627451	0.59618260894336	1.16860551915733	2	1 3 4 5	GI tract	territory
Bloc1s2	2.73533529910336e-06	0.00190379336817594	0	0.417254901960784	-0.285870640020744	0.954955307456709	2	1 3 4 5	GI tract	territory
Bnip3l	3.14556922298147e-08	2.94110722348768e-05	0.264705882352941	0.656078431372549	-0.421976803938548	1.10055003384799	2	1 3 4 5	GI tract	territory
Ccnt1	1.43016415867266e-05	0.00802322093015365	0.558823529411765	0.285882352941176	0.291464028405208	0.894411725916384	2	1 3 4 5	GI tract	territory
Dpm1	7.33072423292374e-05	0.0299826621126581	0.411764705882353	0.203921568627451	0.289986796098597	0.829856239845881	2	1 3 4 5	GI tract	territory
Ggnbp2	4.20613961198662e-05	0.0197688561763371	0.0294117647058824	0.400392156862745	-0.257697373313062	0.852380838974464	2	1 3 4 5	GI tract	territory
Gphn	3.13113194164053e-18	3.76048946191028e-15	0.882352941176471	0.996862745098039	-1.2311718014876	1.64841373802827	2	1 3 4 5	GI tract	territory
Incenp	5.97526556490636e-12	6.7580253539091e-09	0.970588235294118	0.496470588235294	0.550908310892535	1.33311237526082	2	1 3 4 5	GI tract	territory
Miip	3.37660856724223e-05	0.0165453819794869	0.382352941176471	0.167450980392157	0.281764904681374	0.861105282400187	2	1 3 4 5	GI tract	territory
Mmp2	9.30231861775511e-05	0.0357209034921796	0.235294117647059	0.484705882352941	-0.29086913559951	0.819984210308875	2	1 3 4 5	GI tract	territory
Mocs2	7.72857040728956e-08	6.87069909208042e-05	0.794117647058823	0.28156862745098	0.265925198805098	1.07294188779774	2	1 3 4 5	GI tract	territory
Msh6	1.39420088254421e-06	0.00103867965749544	0.676470588235294	0.377647058823529	0.328711669339853	0.978420289727658	2	1 3 4 5	GI tract	territory
Pex14	4.71568286289906e-09	4.67795739999587e-06	0.588235294117647	0.249019607843137	0.400881178402433	1.1564245230777	2	1 3 4 5	GI tract	territory
Pitx2	1.87935548487208e-08	1.78162899965873e-05	0.735294117647059	0.27921568627451	0.338634821433647	1.11600082151947	2	1 3 4 5	GI tract	territory
Prmt6	1.18871265982876e-10	1.29688551187318e-07	0.558823529411765	0.154901960784314	0.38448771537519	1.25721876674376	2	1 3 4 5	GI tract	territory
Rab8b	1.04104755170354e-22	1.28465267880217e-19	0.764705882352941	0.161176470588235	0.431015717165143	1.83851464481717	2	1 3 4 5	GI tract	territory
Reep5	7.87196712391995e-19	9.51720825281922e-16	1	0.486666666666667	0.885727804279795	1.67519972330369	2	1 3 4 5	GI tract	territory
Senp7	2.42328363258505e-11	2.70438453396492e-08	0.529411764705882	0.171764705882353	0.56716166529001	1.29816298683987	2	1 3 4 5	GI tract	territory
Slc11a2	2.35818053404642e-07	0.00020115279955416	0.411764705882353	0.148235294117647	0.450154303873287	1.03762112529158	2	1 3 4 5	GI tract	territory
Thop1	2.16806042714357e-05	0.011295594825418	0.0294117647058824	0.407843137254902	-0.257100893165551	0.878479921979641	2	1 3 4 5	GI tract	territory
Tmem9	6.26125558703636e-05	0.0264851111331638	0.823529411764706	0.599607843137255	0.447199795456494	0.836322074907842	2	1 3 4 5	GI tract	territory
Ube2w	3.43755290021004e-22	4.23162762015856e-19	0.823529411764706	0.216862745098039	0.586756720028672	1.81757448940778	2	1 3 4 5	GI tract	territory
Usp8	5.18427186334855e-15	6.1174407987513e-12	0.764705882352941	0.204313725490196	0.34594106750161	1.49573466793967	2	1 3 4 5	GI tract	territory
Wdr77	3.11746307337841e-13	3.59755238667869e-10	1	0.46156862745098	0.448711604838278	1.40370927568398	2	1 3 4 5	GI tract	territory
Emp3	4.8040791200921e-06	0.00311304326981968	0.705882352941177	0.357254901960784	0.396692631268034	0.934799153830742	2	1 3 4 5	GI tract	territory
Etfa	0.000105155766020642	0.0385921661295756	0.735294117647059	0.558039215686274	0.330292376957688	0.814852211668668	2	1 3 4 5	GI tract	territory
Fgfrl1	1.59031075490518e-05	0.00882622468972373	0.529411764705882	0.259607843137255	0.261381902390835	0.890376354744117	2	1 3 4 5	GI tract	territory
Gfm2	3.89411651835315e-09	3.87854005227974e-06	0.823529411764706	0.316078431372549	0.260529949781941	1.16186766406189	2	1 3 4 5	GI tract	territory
Gm31793	9.34160143892047e-31	1.17143682044063e-27	0.294117647058824	0.0168627450980392	0.278395289556653	2.13577057893565	2	1 3 4 5	GI tract	territory
Limch1	6.53877033398157e-07	0.000521793872651729	0	0.451764705882353	-0.301223376498503	1.00410187276341	2	1 3 4 5	GI tract	territory
Mapkapk2	2.18473779476237e-05	0.0113325682445154	0.235294117647059	0.754901960784314	-0.381110029910125	0.878183570664286	2	1 3 4 5	GI tract	territory
Mcm3	1.7719841060943e-05	0.00962187369609205	0.852941176470588	0.60156862745098	0.319428739687976	0.886243447635053	2	1 3 4 5	GI tract	territory
Mkln1	1.1117111192485e-06	0.000847123872867358	0	0.43921568627451	-0.319087524203693	0.986204643664683	2	1 3 4 5	GI tract	territory
Neo1	7.43775226412474e-05	0.0302716517149877	0.117647058823529	0.513333333333333	-0.278960770275079	0.829259170329069	2	1 3 4 5	GI tract	territory
Pdap1	5.78203254290339e-06	0.00365424456711494	1	0.945098039215686	0.386391418903482	0.92807366222409	2	1 3 4 5	GI tract	territory
Pi4k2a	1.39020926463368e-18	1.67520216388358e-15	0.735294117647059	0.192941176470588	0.468149561718398	1.66422192431281	2	1 3 4 5	GI tract	territory
Pip4k2a	3.73468988143872e-08	3.4620575200937e-05	0.294117647058824	0.0686274509803922	0.323811217791894	1.09532884277106	2	1 3 4 5	GI tract	territory
Plaa	1.16079559823615e-05	0.00668618264584023	0.0588235294117647	0.470196078431373	-0.292948640725192	0.90229294667007	2	1 3 4 5	GI tract	territory
Rpa1	1.61626714476533e-08	1.54353512325089e-05	0.823529411764706	0.518823529411765	0.541815550140306	1.1204863314431	2	1 3 4 5	GI tract	territory
Sar1b	1.67737558830906e-05	0.00922556573569983	0	0.370196078431373	-0.254760935002682	0.888342448920724	2	1 3 4 5	GI tract	territory
Sec23a	5.21791648417253e-23	6.44412685795307e-20	0.941176470588235	0.234117647058824	0.492847843883084	1.8505079866149	2	1 3 4 5	GI tract	territory
Stx5a	3.75066158580783e-05	0.0180031756118776	0.0294117647058824	0.39843137254902	-0.279169401690072	0.856944622288359	2	1 3 4 5	GI tract	territory
Zfyve19	5.02317494420942e-10	5.3295886158062e-07	0.5	0.156078431372549	0.337634076803338	1.21880870331988	2	1 3 4 5	GI tract	territory
Acsl3	1.12632589712794e-09	1.16799995532167e-06	0.735294117647059	0.26078431372549	0.317474108618848	1.19672639782279	2	1 3 4 5	GI tract	territory
Bpgm	2.98188800205754e-09	3.00276121807194e-06	0.764705882352941	0.411764705882353	0.500599248467707	1.16948742177532	2	1 3 4 5	GI tract	territory
Cop1	4.30274077240882e-07	0.000354545839646487	0.941176470588235	0.469803921568627	0.314595280932445	1.01799013434874	2	1 3 4 5	GI tract	territory
Coq6	1.17651760607047e-07	0.000102827638770559	0.558823529411765	0.23921568627451	0.289264241293365	1.05979345537737	2	1 3 4 5	GI tract	territory
Dact1	9.04619273891226e-06	0.00540962325786953	0	0.386666666666667	-0.278020575058226	0.911606101597955	2	1 3 4 5	GI tract	territory
Gsk3a	2.50648533041074e-13	2.8949905566244e-10	0.676470588235294	0.186274509803922	0.262855232135922	1.40874022962129	2	1 3 4 5	GI tract	territory
Gtf2e2	4.23106830280694e-05	0.0197688561763371	0.764705882352941	0.484705882352941	0.357814471359346	0.852144828364082	2	1 3 4 5	GI tract	territory
Hmga1	4.33936539082718e-08	3.98353742877935e-05	0.764705882352941	0.516078431372549	0.477243800806064	1.09074705216041	2	1 3 4 5	GI tract	territory
Il31ra	1.35511521119448e-18	1.63426894470054e-15	0.705882352941177	0.97921568627451	-1.16688203741522	1.66471710229017	2	1 3 4 5	GI tract	territory
Mapre2	0.000132596236034184	0.0458782976678275	0.441176470588235	0.227450980392157	0.255420855143491	0.805048109782323	2	1 3 4 5	GI tract	territory
Mzt1	3.10198960767055e-06	0.00213106686046967	0.0588235294117647	0.493725490196078	-0.326639446148685	0.950500702864816	2	1 3 4 5	GI tract	territory
Nans	6.40839979838566e-06	0.00401165827378942	0.970588235294118	0.607450980392157	0.281844115607879	0.924317443054018	2	1 3 4 5	GI tract	territory
Nol12	3.2878785773335e-07	0.000275195436922814	0.823529411764706	0.403137254901961	0.358854721165171	1.02680726324889	2	1 3 4 5	GI tract	territory
Nrip1	7.85760818132289e-06	0.00477092512245529	0.529411764705882	0.250980392156863	0.280500104696143	0.916822935318613	2	1 3 4 5	GI tract	territory
Phc3	2.32193640905069e-05	0.0119115337784301	0.294117647058824	0.0996078431372549	0.302870671071258	0.87582429772638	2	1 3 4 5	GI tract	territory
Ptp4a3	1.32069920583735e-11	1.48446590736118e-08	0.823529411764706	0.436862745098039	0.622815022012767	1.31342648940273	2	1 3 4 5	GI tract	territory
Ptprk	4.1052843837925e-06	0.0027341193996058	0	0.407058823529412	-0.284794836663732	0.940444911439653	2	1 3 4 5	GI tract	territory
Rela	9.54047515938523e-06	0.00567658271983421	0.529411764705882	0.250588235294118	0.257894803168727	0.909627554265214	2	1 3 4 5	GI tract	territory
Rexo2	1.88282815022088e-05	0.0100731306036817	0	0.367058823529412	-0.292307903603012	0.88391611671757	2	1 3 4 5	GI tract	territory
Uchl5	1.44034421523907e-11	1.61750655371347e-08	0.794117647058823	0.384313725490196	0.635537897839266	1.31125743287655	2	1 3 4 5	GI tract	territory
Ufsp2	1.22172768516077e-07	0.000106656826914535	0.470588235294118	0.187058823529412	0.441523151386018	1.05860122340045	2	1 3 4 5	GI tract	territory
Zcchc8	1.97287817806683e-27	2.4621519662274e-24	0.911764705882353	0.192941176470588	0.465596873257674	2.01858490052875	2	1 3 4 5	GI tract	territory
Zfp622	6.11782058604819e-05	0.0263066285200072	0.0294117647058824	0.376862745098039	-0.251181785394164	0.83726770674101	2	1 3 4 5	GI tract	territory
2900009J06Rik	1.25164635541577e-31	1.57206782240221e-28	0.529411764705882	0.0529411764705882	0.251261097777124	2.1654273911504	2	1 3 4 5	GI tract	territory
Aldh1a2	1.01389436733378e-05	0.00597183782359599	0.147058823529412	0.534117647058823	-0.401397454341253	0.907359209753299	2	1 3 4 5	GI tract	territory
Ccdc82	5.4782032331704e-10	5.79046081746111e-07	0.323529411764706	0.067843137254902	0.344403425338222	1.21645864175032	2	1 3 4 5	GI tract	territory
Ddx11	6.96517190851111e-09	6.87462467370047e-06	0.411764705882353	0.112549019607843	0.28450081012997	1.1451921964503	2	1 3 4 5	GI tract	territory
Gatb	1.03635750793033e-06	0.000797995281106358	0.323529411764706	0.0980392156862745	0.379183322834034	0.988549891888198	2	1 3 4 5	GI tract	territory
Gemin7	1.13735188519412e-09	1.1782965530611e-06	0.970588235294118	0.55921568627451	0.47681837730548	1.1964572259449	2	1 3 4 5	GI tract	territory
Hspbp1	3.12686837756413e-07	0.00026234425687763	0.705882352941177	0.42156862745098	0.408012016310411	1.02844255481323	2	1 3 4 5	GI tract	territory
Nsa2	6.84055263980899e-05	0.0285206167627274	0.823529411764706	0.582745098039216	0.253155247884638	0.832700603469038	2	1 3 4 5	GI tract	territory
Nt5c2	1.55961956047965e-08	1.49255591937902e-05	0.617647058823529	0.241960784313726	0.363569302523837	1.1215446328886	2	1 3 4 5	GI tract	territory
Pdzd11	4.69744610657248e-08	4.30286063362039e-05	0.705882352941177	0.338039215686274	0.407096018615891	1.08831875883056	2	1 3 4 5	GI tract	territory
Rabepk	7.09134287470186e-10	7.47427538993576e-07	0.676470588235294	0.221176470588235	0.313731831966662	1.20943390025408	2	1 3 4 5	GI tract	territory
Rpn1	4.32166308598716e-05	0.0201389499807002	0.823529411764706	0.731764705882353	0.394756540340536	0.851298108159501	2	1 3 4 5	GI tract	territory
Uba5	6.06737335252494e-11	6.70444755454006e-08	0.794117647058823	0.328235294117647	0.383035537542081	1.27470716848573	2	1 3 4 5	GI tract	territory
1190007I07Rik	3.7685056795734e-05	0.0180511422051566	0	0.347843137254902	-0.276880127098046	0.856756145702103	2	1 3 4 5	GI tract	territory
Bms1	0.000104134147843425	0.0384773365534606	0.0588235294117647	0.42078431372549	-0.250907042318699	0.815262192258345	2	1 3 4 5	GI tract	territory
Def8	1.64242174271657e-11	1.84115477358527e-08	0.588235294117647	0.181176470588235	0.398694235355246	1.30796623105821	2	1 3 4 5	GI tract	territory
Dis3l	1.44445420731102e-23	1.78823430865104e-20	0.676470588235294	0.109019607843137	0.308276220186084	1.87259131906075	2	1 3 4 5	GI tract	territory
Echdc2	3.51024748074832e-06	0.00237643754446661	0.382352941176471	0.137647058823529	0.28191223266078	0.946095281031138	2	1 3 4 5	GI tract	territory
Gna13	5.24113718076299e-06	0.00334908665850755	0.470588235294118	0.220392156862745	0.455043746197925	0.931645211779631	2	1 3 4 5	GI tract	territory
Hp1bp3	0.00010605663259819	0.0388167275309375	0.941176470588235	0.64	0.30969893656525	0.81449379609195	2	1 3 4 5	GI tract	territory
Macc1	8.04788236619707e-14	9.36773507425339e-11	0.705882352941177	0.239607843137255	0.327188417420668	1.43482055965247	2	1 3 4 5	GI tract	territory
Marc2	5.3473062667816e-05	0.0236885667618425	0.735294117647059	0.424313725490196	0.263737844275493	0.842736435294005	2	1 3 4 5	GI tract	territory
Mpdz	0.000147813828856742	0.0489263773515815	0.558823529411765	0.345098039215686	0.268234565071031	0.800409062235714	2	1 3 4 5	GI tract	territory
Rad54l	7.07095819216875e-05	0.0292030573336569	0.352941176470588	0.145490196078431	0.254752583305041	0.831340387558548	2	1 3 4 5	GI tract	territory
Rtl6	3.31101310869971e-08	3.08917523041683e-05	0.441176470588235	0.150588235294118	0.295183609034501	1.0989931116609	2	1 3 4 5	GI tract	territory
Socs1	2.898038068588e-20	3.53850448174595e-17	0.647058823529412	0.124313725490196	0.44001784378407	1.73748101253558	2	1 3 4 5	GI tract	territory
Tenm3	3.55197082786222e-09	3.55197082786222e-06	0	0.561960784313726	-0.401429715998033	1.1645120313463	2	1 3 4 5	GI tract	territory
Uchl1	2.03852146120712e-12	2.32595298723733e-09	0.941176470588235	0.587058823529412	0.588359064424739	1.35925739280257	2	1 3 4 5	GI tract	territory
Atp6ap2	4.65761073534253e-05	0.0213318571678688	0.441176470588235	0.214901960784314	0.275248020186144	0.848298869895537	2	1 3 4 5	GI tract	territory
Ensa	2.30330119234352e-06	0.00162613064179452	0.676470588235294	0.324313725490196	0.359293341063986	0.960999970167625	2	1 3 4 5	GI tract	territory
Ppif	4.73902387691239e-16	5.6204823180181e-13	0.735294117647059	0.247843137254902	0.66715059012759	1.54677243945223	2	1 3 4 5	GI tract	territory
Prkag1	7.61639343740787e-06	0.00465361639025621	0.0588235294117647	0.474117647058824	-0.307658147636582	0.91797337476338	2	1 3 4 5	GI tract	territory
Rhoc	5.2303573608821e-05	0.0233273938295342	0.323529411764706	0.758039215686275	-0.397794287917661	0.843629834711601	2	1 3 4 5	GI tract	territory
Rps6ka2	8.62308864318919e-11	9.47677441886492e-08	0.705882352941177	0.212941176470588	0.251186555507136	1.26559897769062	2	1 3 4 5	GI tract	territory
Vti1b	1.53363434019163e-13	1.7774822002821e-10	0.882352941176471	0.432941176470588	0.57468853105517	1.42009154824329	2	1 3 4 5	GI tract	territory
Zfp821	4.98373973032649e-08	4.56012185324874e-05	0.705882352941177	0.300392156862745	0.260966581608735	1.08650344471725	2	1 3 4 5	GI tract	territory
Asna1	8.51930070493954e-05	0.0334126532581835	0.823529411764706	0.511764705882353	0.349289259256101	0.82364359363467	2	1 3 4 5	GI tract	territory
Camk1d	3.67400322263754e-21	4.50065394773099e-18	0.764705882352941	0.990980392156863	-1.70773281723845	1.77526326738366	2	1 3 4 5	GI tract	territory
Cdk5	1.27782687390429e-06	0.000960925809176022	0.764705882352941	0.342352941176471	0.292129130188157	0.981412858689271	2	1 3 4 5	GI tract	territory
Flywch2	1.36323661805466e-06	0.00101833775368683	0.676470588235294	0.385882352941176	0.359621766665403	0.979192320027539	2	1 3 4 5	GI tract	territory
Hist3h2ba	2.23732227621779e-09	2.26417014353241e-06	0.676470588235294	0.32078431372549	0.441596148855546	1.17759665313158	2	1 3 4 5	GI tract	territory
Mrs2	1.1901483417196e-18	1.43650904845556e-15	0.647058823529412	0.147058823529412	0.339237540609696	1.66722870710106	2	1 3 4 5	GI tract	territory
Ppp1r13b	6.51525941840812e-11	7.18633113850416e-08	0.529411764705882	0.13921568627451	0.263839423177289	1.27286744773658	2	1 3 4 5	GI tract	territory
Rasl11b	4.00501249646251e-08	3.69262152173844e-05	0.529411764705882	0.214901960784314	0.405216937544299	1.09319737542476	2	1 3 4 5	GI tract	territory
Sccpdh	2.98288186404546e-06	0.00205520560432732	0.588235294117647	0.308627450980392	0.289587977937624	0.951890337283877	2	1 3 4 5	GI tract	territory
Tmsb15l	1.13978160224094e-06	0.000866234017703112	0.558823529411765	0.254509803921569	0.271140386918012	0.985346262929111	2	1 3 4 5	GI tract	territory
Tram1	2.17114548811771e-05	0.011295594825418	0.0294117647058824	0.405490196078431	-0.274889871501455	0.878424938106395	2	1 3 4 5	GI tract	territory
Wwc2	6.73615437757068e-10	7.10664286833706e-07	0.588235294117647	0.237647058823529	0.416724650181976	1.21083609286174	2	1 3 4 5	GI tract	territory
0610009B22Rik	1.82931590158482e-05	0.00984171955052632	0	0.367843137254902	-0.266304361644913	0.88502288818364	2	1 3 4 5	GI tract	territory
Atg101	7.49694744631011e-05	0.030437606632019	0.676470588235294	0.383921568627451	0.352429034441125	0.828932423216862	2	1 3 4 5	GI tract	territory
Ccdc71	1.13075397723578e-06	0.000860503776676425	0.470588235294118	0.198823529411765	0.392207236687342	0.985620204659252	2	1 3 4 5	GI tract	territory
Cox16	3.45925049260346e-07	0.000288501491083128	0.647058823529412	0.32156862745098	0.271607249612902	1.0251489919754	2	1 3 4 5	GI tract	territory
Epcam	0.000117070823058254	0.0419113546548551	0.441176470588235	0.216470588235294	0.299136263728142	0.810329762354557	2	1 3 4 5	GI tract	territory
Il11ra1	5.36831890765977e-05	0.0237279695718562	0.941176470588235	0.538823529411765	0.303040646221123	0.842577881524207	2	1 3 4 5	GI tract	territory
Ltbp4	1.95179862968871e-05	0.0102859787784595	0.323529411764706	0.119607843137255	0.38792737912898	0.882533048906449	2	1 3 4 5	GI tract	territory
Map2k4	2.74655616498604e-05	0.0138975741948294	0.558823529411765	0.309411764705882	0.371360430553848	0.869283074374402	2	1 3 4 5	GI tract	territory
Nt5c	4.74406424540215e-05	0.0216329329590338	0.0294117647058824	0.384313725490196	-0.25224567479947	0.84756029745707	2	1 3 4 5	GI tract	territory
Sh2d3c	2.04914298748084e-22	2.52454416057639e-19	0.647058823529412	0.106666666666667	0.284496488325736	1.82667445642294	2	1 3 4 5	GI tract	territory
Vtn	3.78370403192272e-18	4.54044483830727e-15	0.294117647058824	0.0305882352941176	0.270547298508532	1.64470440130709	2	1 3 4 5	GI tract	territory
Ctxn1	1.6464724112006e-08	1.57073468028537e-05	0	0.531764705882353	-0.400707312565224	1.11993666754397	2	1 3 4 5	GI tract	territory
Fam53a	7.93282018998137e-05	0.0317994298510156	0.5	0.266666666666667	0.262529110055344	0.82659898134957	2	1 3 4 5	GI tract	territory
Gdnf	1.46217553528987e-23	1.80871113715356e-20	0.411764705882353	0.0454901960784314	0.302098689020849	1.87238296202255	2	1 3 4 5	GI tract	territory
Cluap1	5.54099877152332e-14	6.46080456759619e-11	0.676470588235294	0.172156862745098	0.365559020731963	1.44327033294203	2	1 3 4 5	GI tract	territory
Desi2	1.96294586934242e-05	0.0103250952727411	0.352941176470588	0.13921568627451	0.379598620978056	0.88231389724845	2	1 3 4 5	GI tract	territory
Ghr	1.18259862013142e-13	1.37299699797258e-10	0.794117647058823	0.232156862745098	0.34048412734387	1.42604883724731	2	1 3 4 5	GI tract	territory
Pitx1	1.26711759399773e-06	0.00095413954828029	0	0.436078431372549	-0.437226428331113	0.981701319735272	2	1 3 4 5	GI tract	territory
Rnf40	2.04353811930783e-14	2.39707021394808e-11	0.676470588235294	0.207450980392157	0.324383469738212	1.4656006428459	2	1 3 4 5	GI tract	territory
Robo1	1.05345348579827e-06	0.000810105730578868	0.0294117647058824	0.496078431372549	-0.310155009323475	0.987990185743769	2	1 3 4 5	GI tract	territory
Snrpa1	6.61624225234035e-06	0.00411059121201015	1	0.781176470588235	0.373920543147068	0.923148444559783	2	1 3 4 5	GI tract	territory
Tjap1	1.2322416564009e-06	0.000931574692239083	0.588235294117647	0.252941176470588	0.250509871034061	0.982657281879466	2	1 3 4 5	GI tract	territory
Triap1	2.2130993342351e-06	0.00156687432863845	0.558823529411765	0.30156862745098	0.432464682915631	0.962398233418143	2	1 3 4 5	GI tract	territory
Zc3h14	3.84440517770879e-06	0.00258344027942031	0.852941176470588	0.498823529411765	0.403747369705462	0.942792044410422	2	1 3 4 5	GI tract	territory
Zdbf2	1.09730516018343e-06	0.000837243837219958	0.647058823529412	0.265882352941176	0.293202893652168	0.986591834138144	2	1 3 4 5	GI tract	territory
Erp29	9.42811556394743e-06	0.00561915687611267	0.852941176470588	0.76	0.397363771130057	0.910068556079054	2	1 3 4 5	GI tract	territory
Yeats4	1.52181101970807e-08	1.45789495688033e-05	0.823529411764706	0.698823529411765	0.538260934715178	1.12227196334849	2	1 3 4 5	GI tract	territory
Atrnl1	3.72205940844075e-05	0.0179031057546	0.0294117647058824	0.390588235294118	-0.262561981479327	0.857248515276634	2	1 3 4 5	GI tract	territory
2410089E03Rik	3.61980831115462e-08	3.36642172937379e-05	0.588235294117647	0.236862745098039	0.251280436387249	1.09628062261027	2	1 3 4 5	GI tract	territory
Afp	1.06292764910772e-06	0.000815265506865624	0.852941176470588	0.576078431372549	0.662463050753463	0.987683604469795	2	1 3 4 5	GI tract	territory
Anxa6	2.61401756593257e-07	0.000221407287834489	0.0294117647058824	0.511764705882353	-0.364001993279831	1.03424688164414	2	1 3 4 5	GI tract	territory
Dgkz	1.99101653564363e-08	1.88151062618323e-05	0.558823529411765	0.246666666666667	0.407719260267183	1.11427898124761	2	1 3 4 5	GI tract	territory
Gm26848	1.17428519512145e-10	1.28231943307262e-07	0.411764705882353	0.0988235294117647	0.334428885438863	1.25753865603593	2	1 3 4 5	GI tract	territory
Zfp219	3.15755243011586e-13	3.64065795192358e-10	0.794117647058823	0.245098039215686	0.33830938224699	1.40341092065154	2	1 3 4 5	GI tract	territory
Atp23	7.84809014457197e-13	9.01745557611319e-10	0.529411764705882	0.116470588235294	0.275432820974612	1.38203729687419	2	1 3 4 5	GI tract	territory
Trmt112	5.20490916720138e-07	0.000422118133460032	0.852941176470588	0.725882352941176	0.465082382816894	1.01169775993086	2	1 3 4 5	GI tract	territory
Bag6	3.11073450158715e-05	0.0155536725079357	0.882352941176471	0.672156862745098	0.28719876176002	0.864399340485489	2	1 3 4 5	GI tract	territory
Mrpl48	4.21365365158548e-06	0.002785225063698	0.676470588235294	0.392941176470588	0.286383975346883	0.939512068721898	2	1 3 4 5	GI tract	territory
Tlnrd1	5.91954839053193e-06	0.00372339593764459	0.558823529411765	0.281176470588235	0.27218986297355	0.927216720120839	2	1 3 4 5	GI tract	territory
Egln2	0.000108123421900684	0.0394650489937497	0.147058823529412	0.514117647058824	-0.30422149505101	0.813682247444009	2	1 3 4 5	GI tract	territory
Fbxo8	2.53767177435005e-30	3.17970273326061e-27	0.558823529411765	0.0694117647058824	0.415269127464762	2.12086380599723	2	1 3 4 5	GI tract	territory
Add3	7.44524257737307e-06	0.0045672772144467	0	0.391764705882353	-0.280117620919265	0.918810996326705	2	1 3 4 5	GI tract	territory
Atr	2.41901535948183e-19	2.9415226771299e-16	0.647058823529412	0.129019607843137	0.527722495011255	1.69773459535361	2	1 3 4 5	GI tract	territory
Cd3eap	2.99834846123381e-14	3.50806769964356e-11	0.794117647058823	0.253333333333333	0.503505772083413	1.45703825134616	2	1 3 4 5	GI tract	territory
Hoxa5	7.85476156054117e-10	8.2239353538866e-07	0.470588235294118	0.147843137254902	0.50976317088978	1.2066384755435	2	1 3 4 5	GI tract	territory
Idh3g	1.84615443809851e-06	0.00132923119543093	0.0294117647058824	0.482352941176471	-0.324301281594763	0.968716309334332	2	1 3 4 5	GI tract	territory
Isy1	1.01900051948513e-05	0.00597183782359599	0	0.383529411764706	-0.282263241398568	0.907171646743088	2	1 3 4 5	GI tract	territory
Klhl4	3.22102806085528e-32	4.04883227249509e-29	0.529411764705882	0.056078431372549	0.449588047698432	2.18521306482924	2	1 3 4 5	GI tract	territory
Pdlim3	2.06625837802277e-26	2.57662419739439e-23	0.794117647058823	0.146274509803922	0.548526744830842	1.98116369348328	2	1 3 4 5	GI tract	territory
Pea15a	1.43324073761359e-05	0.00802614813063612	0.735294117647059	0.383529411764706	0.26836319864965	0.89433022092433	2	1 3 4 5	GI tract	territory
Rabl6	0.000122491620034179	0.0432395418720651	0.0588235294117647	0.405098039215686	-0.25272941338081	0.808414367582786	2	1 3 4 5	GI tract	territory
Sat1	9.96045011673202e-05	0.0372520834365778	0.441176470588235	0.254117647058824	0.506831270152447	0.817126942032629	2	1 3 4 5	GI tract	territory
Srp19	0.000139628056522766	0.0471942831046949	0.735294117647059	0.633333333333333	0.385065900718465	0.802845346759737	2	1 3 4 5	GI tract	territory
Bcl2l2	2.18222147405572e-11	2.43754138652024e-08	0.235294117647059	0.0317647058823529	0.255797890670159	1.30081174647558	2	1 3 4 5	GI tract	territory
Dynlt3	6.32779098604427e-25	7.86544419565303e-22	0.647058823529412	0.10156862745098	0.425269773555737	1.92525170808371	2	1 3 4 5	GI tract	territory
Fuom	7.66567962988177e-11	8.43224759286994e-08	0.558823529411765	0.144705882352941	0.307016368730395	1.26865633521611	2	1 3 4 5	GI tract	territory
Gp9	5.4944483653615e-20	6.70322700574104e-17	0.470588235294118	0.0717647058823529	0.306763740006615	1.72560065648072	2	1 3 4 5	GI tract	territory
Hist1h1d	8.97383579303467e-07	0.000699959191856704	0	0.444313725490196	-0.325187739437702	0.993448167780675	2	1 3 4 5	GI tract	territory
Lamtor3	1.72678890453197e-07	0.000148676524680203	0.617647058823529	0.305098039215686	0.410935749072655	1.04760402036192	2	1 3 4 5	GI tract	territory
Med12l	1.59624501634944e-28	1.99690251545315e-25	0.529411764705882	0.0643137254901961	0.317260736390656	2.05785872364964	2	1 3 4 5	GI tract	territory
Ndufb3	3.19881029568408e-08	2.98768881616893e-05	1	0.724313725490196	0.50242751557453	1.1000404277801	2	1 3 4 5	GI tract	territory
Nup188	2.58422713506457e-09	2.61006940641522e-06	0.882352941176471	0.456862745098039	0.43003273416968	1.17353533303648	2	1 3 4 5	GI tract	territory
Apol7d	6.14822773022738e-47	7.75291516781672e-44	0.294117647058824	0.00980392156862745	0.361792277004205	2.62925645264736	2	1 3 4 5	GI tract	territory
Chd2	2.95916659518307e-06	0.0020447841172715	0	0.415294117647059	-0.292089729297395	0.952173292884137	2	1 3 4 5	GI tract	territory
Dnajc12	2.37205516998544e-06	0.00166518272932978	0.323529411764706	0.103529411764706	0.329457689231517	0.959969000861236	2	1 3 4 5	GI tract	territory
Ldlrap1	6.77023916748193e-08	6.07290453323129e-05	0.323529411764706	0.0835294117647059	0.342463269268765	1.0770529774825	2	1 3 4 5	GI tract	territory
Rhob	2.26865327220053e-05	0.0117289374172767	0	0.361960784313725	-0.278738144963395	0.876724372967714	2	1 3 4 5	GI tract	territory
Ung	2.54837697240002e-10	2.73950524533002e-07	0.764705882352941	0.270196078431373	0.25405202432006	1.23709024012844	2	1 3 4 5	GI tract	territory
Atp5g2	6.57831988149383e-05	0.027694726701089	0.970588235294118	0.793333333333333	0.256912235664386	0.83430249168896	2	1 3 4 5	GI tract	territory
Cdh10	2.65016846466558e-18	3.18550249452803e-15	0.294117647058824	0.0298039215686275	0.265548894826104	1.65167401410636	2	1 3 4 5	GI tract	territory
Ndufaf7	1.66757368571899e-08	1.5891977224902e-05	0.558823529411765	0.188627450980392	0.388620754328429	1.11955845532851	2	1 3 4 5	GI tract	territory
Pcgf3	3.1073595102038e-09	3.12289630775482e-06	0.705882352941177	0.26156862745098	0.34301801015349	1.16831892555322	2	1 3 4 5	GI tract	territory
Rilpl2	4.25427505676422e-08	3.91393305222308e-05	0.558823529411765	0.210196078431373	0.261396692009533	1.09135273075023	2	1 3 4 5	GI tract	territory
Tssc4	1.93004954165734e-09	1.96672048294883e-06	0.852941176470588	0.432941176470588	0.393613112405235	1.1817432079027	2	1 3 4 5	GI tract	territory
Amt	1.81868517780474e-05	0.00980271310836756	0.323529411764706	0.117647058823529	0.376669917316998	0.885246429527584	2	1 3 4 5	GI tract	territory
Cep192	7.92426925247902e-06	0.00480210716700229	0.470588235294118	0.237254901960784	0.386966391018793	0.916510963630158	2	1 3 4 5	GI tract	territory
Cbr1	5.93254313629595e-07	0.000474603450903676	0.0294117647058824	0.502745098039216	-0.357455322263288	1.00736493368295	2	1 3 4 5	GI tract	territory
Cuedc2	1.19482836163061e-06	0.000905679898116003	0.205882352941176	0.679607843137255	-0.423471919041054	0.983717220178667	2	1 3 4 5	GI tract	territory
Gtpbp3	1.91331075087889e-10	2.0663756109492e-07	0.441176470588235	0.117647058823529	0.386917353517869	1.24469816518327	2	1 3 4 5	GI tract	territory
Trappc2l	1.08669672446334e-14	1.27686865124442e-11	0.941176470588235	0.522745098039216	0.711716427452424	1.47956084059352	2	1 3 4 5	GI tract	territory
1700034P13Rik	1.1723718043958e-07	0.000102582532884633	0.676470588235294	0.375294117647059	0.340518580523192	1.05990501243175	2	1 3 4 5	GI tract	territory
Abtb2	5.09220928088705e-25	6.3347083454235e-22	0.647058823529412	0.103529411764706	0.354340082500495	1.92885254710545	2	1 3 4 5	GI tract	territory
Hist1h2bc	6.52587785055657e-08	5.87329006550091e-05	0.676470588235294	0.313333333333333	0.314069695776584	1.07819156425346	2	1 3 4 5	GI tract	territory
Ltbp1	7.27018158994728e-09	7.16839904768802e-06	0.823529411764706	0.324705882352941	0.253200893180043	1.14395420900287	2	1 3 4 5	GI tract	territory
Mta2	1.60774514002206e-07	0.000138909180097906	0.941176470588235	0.459607843137255	0.446356317097065	1.04988350344442	2	1 3 4 5	GI tract	territory
Sh3bp1	1.16327909113757e-15	1.37615916481574e-12	0.676470588235294	0.167843137254902	0.435946858875892	1.52782947730839	2	1 3 4 5	GI tract	territory
Tma16	3.89899019266342e-06	0.00260842443889183	0.294117647058824	0.0870588235294118	0.288323124121217	0.942288461975722	2	1 3 4 5	GI tract	territory
Arhgap11a	1.85845179247652e-11	2.07960755578123e-08	0.676470588235294	0.250196078431373	0.391577225701482	1.3048603100751	2	1 3 4 5	GI tract	territory
Cntrob	1.01075054737206e-19	1.23109416669917e-16	0.705882352941177	0.145882352941176	0.463631061689526	1.71419912929275	2	1 3 4 5	GI tract	territory
Gnai1	9.44515869736854e-13	1.08430421845791e-09	0.352941176470588	0.0615686274509804	0.255976330006824	1.37764620346164	2	1 3 4 5	GI tract	territory
Naga	7.25047250798404e-07	0.000574784500573414	0.294117647058824	0.0807843137254902	0.43240904398993	1.0006440397647	2	1 3 4 5	GI tract	territory
Osgepl1	3.33449277515811e-21	4.08808814234384e-18	0.529411764705882	0.087843137254902	0.487606411880138	1.7770202062373	2	1 3 4 5	GI tract	territory
Rgcc	2.87260728118675e-07	0.000242448054532161	0.470588235294118	0.183921568627451	0.371988624135653	1.03119661802246	2	1 3 4 5	GI tract	territory
Slc15a4	3.24854326011161e-07	0.000272227925197353	0.411764705882353	0.132941176470588	0.265751856530414	1.02719957183866	2	1 3 4 5	GI tract	territory
Tcf21	2.29955870310586e-09	2.32485384884002e-06	0.823529411764706	0.449411764705882	0.517047228649551	1.1768247845194	2	1 3 4 5	GI tract	territory
Ube2o	6.80455761089231e-08	6.09688361935951e-05	0.5	0.187450980392157	0.327335541224947	1.07689627265403	2	1 3 4 5	GI tract	territory
Atg10	1.5280360082565e-25	1.90240483027934e-22	0.529411764705882	0.0654901960784314	0.425958847228219	1.94867693779829	2	1 3 4 5	GI tract	territory
Clmn	7.78738748129475e-20	9.4928253396983e-17	0.588235294117647	0.106274509803922	0.298085490091174	1.71908672067751	2	1 3 4 5	GI tract	territory
Ifitm1	3.84223214853123e-11	4.2687199170182e-08	0.735294117647059	0.373725490196078	0.919704861570807	1.28644102238711	2	1 3 4 5	GI tract	territory
Zfp992	1.29792955160396e-34	1.63279537591778e-31	0.529411764705882	0.0513725490196078	0.324286621212959	2.26372300737744	2	1 3 4 5	GI tract	territory
Mageh1	9.80459734064343e-11	1.07556432826858e-07	0.676470588235294	0.3	0.561414313035853	1.26225404366164	2	1 3 4 5	GI tract	territory
Osgin2	1.0508715046555e-22	1.29572456524023e-19	0.529411764705882	0.0764705882352941	0.303405399603002	1.83835098253459	2	1 3 4 5	GI tract	territory
Rad18	1.75277361651488e-10	1.89825382668562e-07	0.529411764705882	0.163921568627451	0.347988353278123	1.24701426452232	2	1 3 4 5	GI tract	territory
Tubb3	1.00819607295509e-05	0.005948356830435	0.647058823529412	0.437254901960784	0.339949884788663	0.907569593555952	2	1 3 4 5	GI tract	territory
Swsap1	6.10344656954998e-08	5.52361914544273e-05	0.411764705882353	0.129803921568627	0.341108193537768	1.08026105516334	2	1 3 4 5	GI tract	territory
Adcy3	4.78375568923045e-14	5.58264288933193e-11	0.558823529411765	0.152549019607843	0.501118968222655	1.44658198502004	2	1 3 4 5	GI tract	territory
Alb	1.75970477051621e-09	1.80017798023808e-06	0.705882352941177	0.332941176470588	0.290140599842165	1.18432856270884	2	1 3 4 5	GI tract	territory
Gria3	5.21801074326354e-26	6.50164138610637e-23	0.558823529411765	0.0749019607843137	0.290462497168896	1.96617773440696	2	1 3 4 5	GI tract	territory
Rmnd1	5.53903142884846e-06	0.00352282398874762	0.411764705882353	0.162352941176471	0.258983180593042	0.929636801242914	2	1 3 4 5	GI tract	territory
Tut1	3.13980002886812e-12	3.57309243285192e-09	0.529411764705882	0.13843137254902	0.317761482900264	1.34881557903376	2	1 3 4 5	GI tract	territory
Bend6	3.63232181176285e-29	4.54766690832709e-26	0.235294117647059	0.0109803921568627	0.268242491133073	2.08060994588358	2	1 3 4 5	GI tract	territory
Cdo1	4.92437298055162e-17	5.86985259281753e-14	0.647058823529412	0.143921568627451	0.459910926959094	1.59345778017278	2	1 3 4 5	GI tract	territory
Map3k10	1.12326312453265e-10	1.22884985823871e-07	0.441176470588235	0.123137254901961	0.579313558679001	1.25870159047157	2	1 3 4 5	GI tract	territory
Spats2l	3.9823359305628e-18	4.77083844481423e-15	0.676470588235294	0.145490196078431	0.395953911753262	1.64370031079835	2	1 3 4 5	GI tract	territory
Klf1	4.62223710977579e-10	4.90881581058189e-07	0.529411764705882	0.155686274509804	0.254030448174944	1.22105833814196	2	1 3 4 5	GI tract	territory
Cep131	2.9169076110853e-07	0.000245895311614491	0.441176470588235	0.156862745098039	0.281985870810116	1.03070044342661	2	1 3 4 5	GI tract	territory
Fam181b	4.62177298447225e-11	5.12092446679525e-08	0.441176470588235	0.112156862745098	0.452740652362506	1.28171072127939	2	1 3 4 5	GI tract	territory
Ltbr	1.62801861230814e-06	0.00119822169865879	0.441176470588235	0.173333333333333	0.31115307340435	0.973073939516228	2	1 3 4 5	GI tract	territory
Fam221a	5.19950796084824e-11	5.75065580469815e-08	0.294117647058824	0.0513725490196078	0.258850845227054	1.27868467101538	2	1 3 4 5	GI tract	territory
Trappc2	8.8146008155064e-10	9.20244325138869e-07	0.470588235294118	0.149411764705882	0.412412365336044	1.20347775260729	2	1 3 4 5	GI tract	territory
Gm47116	1.79278692699296e-08	1.70135479371631e-05	0.294117647058824	0.0662745098039216	0.253295590106179	1.11740552130431	2	1 3 4 5	GI tract	territory
Rab3b	9.70368211316957e-10	1.01112367619227e-06	0.323529411764706	0.0670588235294118	0.263258305051747	1.2008361734534	2	1 3 4 5	GI tract	territory
Zfp229	6.33558726057399e-31	7.95116201202035e-28	0.529411764705882	0.0533333333333333	0.250783343034632	2.14150623247906	2	1 3 4 5	GI tract	territory
Vps8	3.21641534080111e-09	3.22606458682351e-06	0.382352941176471	0.0980392156862745	0.261903520857587	1.16734003468638	2	1 3 4 5	GI tract	territory
Procr	6.02360206934548e-24	7.4692665659884e-21	0.411764705882353	0.0447058823529412	0.410453580267289	1.88747259682969	2	1 3 4 5	GI tract	territory
Atn1	6.75840619193341e-05	0.0282501378822816	0.382352941176471	0.168627450980392	0.259427064739022	0.833196064278514	2	1 3 4 5	GI tract	territory
Pla2g7	9.34693551131829e-21	1.14406490658536e-17	0.411764705882353	0.0533333333333333	0.376174547087912	1.7582761060276	2	1 3 4 5	GI tract	territory
Trim47	5.73039218356208e-17	6.82489709062244e-14	0.294117647058824	0.0325490196078431	0.340847834781104	1.5903784510876	2	1 3 4 5	GI tract	territory
Tmem158	2.69451435865474e-17	3.21725014423376e-14	0.558823529411765	0.12156862745098	0.700762130220731	1.60568846128122	2	1 3 4 5	GI tract	territory
Sept1	2.51202270309508e-11	2.80090531395102e-08	0.470588235294118	0.129019607843137	0.470799345958467	1.29725247793894	2	1 3 4 5	GI tract	territory
Gm15564	1.10510986078005e-11	1.24545881309911e-08	0.676470588235294	0.925882352941176	-0.78693376735145	1.31786773445981	2	1 3 4 5	GI tract	territory
Gm38393	8.11385664180594e-15	9.54189541076378e-12	0.823529411764706	0.256078431372549	0.407127849541458	1.48596800384613	2	1 3 4 5	GI tract	territory
Spryd3	4.87517791656366e-12	5.52357657946663e-09	0.294117647058824	0.0470588235294118	0.399803996576982	1.33809604129697	2	1 3 4 5	GI tract	territory
AL732309.1	5.59425289893552e-28	6.9928161236694e-25	0.441176470588235	0.0435294117647059	0.303380503934972	2.03836879295414	2	1 3 4 5	GI tract	territory
Fgfbp3	7.56147858771848e-19	9.14938909113936e-16	0.294117647058824	0.0282352941176471	0.265842178826239	1.67597356355806	2	1 3 4 5	GI tract	territory
Gm4673	7.69481970584542e-10	8.07186587143185e-07	0.5	0.152941176470588	0.302042331403377	1.20720151643235	2	1 3 4 5	GI tract	territory
Cspg4	4.38728838511675e-16	5.2120986015187e-13	0.294117647058824	0.0345098039215686	0.265731607231439	1.54838760777162	2	1 3 4 5	GI tract	territory
Fbxo17	5.81341653259539e-43	7.32490483107019e-40	0.647058823529412	0.0603921568627451	0.39063655556417	2.51741446078288	2	1 3 4 5	GI tract	territory
Gm45447	9.7312682106071e-69	1.2310054286418e-65	0.294117647058824	0.00549019607843137	0.284395971064474	3.1702702954001	2	1 3 4 5	GI tract	territory
Ppp1r37	1.7918183972125e-09	1.83013531478349e-06	0.411764705882353	0.116470588235294	0.376825189625516	1.18382303203326	2	1 3 4 5	GI tract	territory
Msc	1.44721368066975e-36	1.82204202396322e-33	0.411764705882353	0.0286274509803922	0.425076558262694	2.32565555944237	2	1 3 4 5	GI tract	territory
Barx1	3.89311678029138e-55	4.91700649350801e-52	1	0.149803921568627	2.41914760098738	2.84535022045449	2	1 3 4 5	GI tract	territory
Nrsn1	9.6533581994133e-54	1.21825380476596e-50	0.323529411764706	0.0101960784313725	0.301374412739978	2.80978118886612	2	1 3 4 5	GI tract	territory
Fam120aos	2.62823460098669e-18	3.16176622498699e-15	0.647058823529412	0.133333333333333	0.328902546143999	1.65183630421056	2	1 3 4 5	GI tract	territory
Frg1	0.000130436641508711	0.0452615146035226	0.117647058823529	0.485098039215686	-0.25409760129218	0.805746739357394	2	1 3 4 5	GI tract	territory
Tmem40	1.00250132603342e-23	1.24209914295541e-20	0.323529411764706	0.0270588235294118	0.285525079007242	1.87882070551178	2	1 3 4 5	GI tract	territory
Ccdc92b	2.26156237260226e-23	2.7952910925364e-20	0.294117647058824	0.0231372549019608	0.274334004112318	1.86491452155542	2	1 3 4 5	GI tract	territory
Hist1h1a	2.6503605023435e-06	0.00184995163063576	0	0.418039215686275	-0.295753462676908	0.95606851596465	2	1 3 4 5	GI tract	territory
Apoa1	5.53322040214975e-22	6.80032787424205e-19	0.705882352941177	0.130196078431373	0.329205869997249	1.8091630130297	2	1 3 4 5	GI tract	territory
D930028M14Rik	2.41628202331264e-16	2.87537560774204e-13	0.676470588235294	0.159607843137255	0.282173872379696	1.56081909701621	2	1 3 4 5	GI tract	territory
Hist1h1b	8.33326014936533e-06	0.00502495587006729	0.0588235294117647	0.481176470588235	-0.319757023792641	0.914650155430025	2	1 3 4 5	GI tract	territory
Gm11696	1.7655518976156e-63	2.23165759858612e-60	0.529411764705882	0.0247058823529412	0.376348725615763	3.04893164106787	2	1 3 4 5	GI tract	territory
Fcgrt	6.73107237591426e-15	7.92247218645108e-12	0.529411764705882	0.116078431372549	0.279179407907467	1.49005004775658	2	1 3 4 5	GI tract	territory
Apoc2	1.49722540667568e-12	1.71432309064366e-09	0.5	0.127843137254902	0.435921333408823	1.36663908107047	2	1 3 4 5	GI tract	territory
Zbtb12	6.371750710688e-15	7.51229408790115e-12	0.558823529411765	0.128235294117647	0.3633121801942	1.49124635716877	2	1 3 4 5	GI tract	territory
Gm8579	7.10986549097583e-10	7.48668836199754e-07	0.0294117647058824	0.621960784313725	-0.508912054206811	1.20936266940295	2	1 3 4 5	GI tract	territory
Brd3os	6.64915017310154e-90	8.42447326931965e-87	0.558823529411765	0.0184313725490196	0.470028033525336	3.61618969692394	2	1 3 4 5	GI tract	territory
Nkx2-5	1.82908222012029e-89	2.31561809067229e-86	0.441176470588235	0.0101960784313725	0.337837284195657	3.60753918138152	2	1 3 4 5	GI tract	territory
Hs3st2	1.39470786997641e-20	1.70572772498115e-17	0.294117647058824	0.0266666666666667	0.273235678929909	1.75095870611437	2	1 3 4 5	GI tract	territory
Fam122a	9.79337650344157e-10	1.01753181870758e-06	0.470588235294118	0.143529411764706	0.314504935472619	1.2005829121665	2	1 3 4 5	GI tract	territory
Htra2	9.03804215306344e-25	1.12252483541048e-21	0.5	0.0631372549019608	0.270658009402892	1.91932716742035	2	1 3 4 5	GI tract	territory
Lgals3bp	1.06591896217639e-145	1.35158524403967e-142	0.529411764705882	0.00705882352941176	0.276297326906055	3.82352290514495	2	1 3 4 5	GI tract	territory
genes	p_value	p_value_adj	seed_pct	query_pct	fold_change	effect_size	seed	query	Cells	cost
Cmss1	4.71146820406552e-180	1.08363768693507e-178	0.980400333611343	0.999507146377526	-0.507953381465315	0.57046222771639	1	2 3 4 5	Surface ectoderm	feature
Crabp1	4.39686430156439e-48	8.79372860312878e-48	0.856547122602168	0.764908822079842	0.277839372522	0.396924846382159	1	2 3 4 5	Surface ectoderm	feature
Gm26561	5.55955320665532e-107	8.33932980998298e-106	0.997080900750625	1	-0.4585743308358	0.57046222771639	1	2 3 4 5	Surface ectoderm	feature
Gm42418	2.17509553354462e-141	3.91517196038032e-140	1	1	-0.395025281896669	0.57046222771639	1	2 3 4 5	Surface ectoderm	feature
Peg3	7.90850726629241e-49	2.37255217988772e-48	0.885321100917431	0.949482503696402	-0.263055276343473	0.399973887411211	1	2 3 4 5	Surface ectoderm	feature
Snrpe	6.068240308868e-76	6.67506433975479e-75	0.998748957464554	0.973385904386397	0.250595168935388	0.496703494745277	1	2 3 4 5	Surface ectoderm	feature
Zc3h7a	1.61118913437572e-159	3.22237826875144e-158	0.999582985821518	1	-0.470180290835114	0.57046222771639	1	2 3 4 5	Surface ectoderm	feature
Eif3i	3.88106223554342e-54	1.55242489421737e-53	0.885738115095913	0.73238048299655	0.251897935458946	0.420756985426544	1	2 3 4 5	Surface ectoderm	feature
Jarid2	2.723589704282e-238	7.08133323113321e-237	0.991242702251877	0.997782158698866	-0.538229354714309	0.57046222771639	1	2 3 4 5	Surface ectoderm	feature
Prpf39	2.24253892728566e-62	1.56977724909996e-61	0.916597164303586	0.814440611138492	0.255802498094537	0.451003642043253	1	2 3 4 5	Surface ectoderm	feature
Tma7	9.6522437060122e-67	8.68701933541098e-66	0.970809007506255	0.908329226219813	0.267656210963916	0.466215977116129	1	2 3 4 5	Surface ectoderm	feature
Cdk8	7.42996427077571e-191	1.78319142498617e-189	1	1	-0.498548004298556	0.57046222771639	1	2 3 4 5	Surface ectoderm	feature
Id3	1.86893906490561e-46	1.86893906490561e-46	0.947873227689741	0.888122227698374	0.257598534218228	0.390289537180529	1	2 3 4 5	Surface ectoderm	feature
Cd44	9.38260463181825e-95	1.21973860213637e-93	0.963302752293578	0.988417939871858	-0.416759979724818	0.553596531496647	1	2 3 4 5	Surface ectoderm	feature
Crabp2	3.01436460488381e-65	2.41149168390705e-64	0.859049207673061	0.738541153277477	0.28370374767211	0.461064932184063	1	2 3 4 5	Surface ectoderm	feature
Msx1	2.18870317460997e-60	1.31322190476598e-59	0.487489574645538	0.311976343026121	0.315651399561779	0.443888463186284	1	2 3 4 5	Surface ectoderm	feature
Tmtc2	3.3023823330878e-149	6.27452643286682e-148	0.912427022518766	0.966978807294234	-0.431445088230705	0.57046222771639	1	2 3 4 5	Surface ectoderm	feature
Peak1	1.53190202868317e-69	1.53190202868317e-68	0.602585487906589	0.699112863479547	-0.256079725360293	0.475690528122458	1	2 3 4 5	Surface ectoderm	feature
Gm19951	3.1133779175398e-177	6.84943141858756e-176	0.871976647206005	0.955889600788566	-0.467038831535989	0.57046222771639	1	2 3 4 5	Surface ectoderm	feature
Lars2	5.50152745430962e-105	7.70213843603347e-104	0.999582985821518	1	-0.436460300161031	0.57046222771639	1	2 3 4 5	Surface ectoderm	feature
D130009I18Rik	3.82873760982404e-216	9.57184402456009e-215	0.949124270225188	0.98743223262691	-0.515151844357832	0.57046222771639	1	2 3 4 5	Surface ectoderm	feature
Gphn	3.65097558144736e-127	6.20665848846051e-126	0.99791492910759	1	-0.473307757597909	0.57046222771639	1	2 3 4 5	Surface ectoderm	feature
Il31ra	5.52854659880841e-121	8.84567455809345e-120	0.986655546288574	0.999753573188763	-0.478584832639373	0.57046222771639	1	2 3 4 5	Surface ectoderm	feature
Pcdh9	1.91930580770567e-57	9.59652903852834e-57	0.239783152627189	0.403154263183834	-0.293860692541456	0.433120315905311	1	2 3 4 5	Surface ectoderm	feature
Camk1d	1.1556503553191e-163	2.42686574617011e-162	0.994161801501251	0.999753573188763	-0.533421526300676	0.57046222771639	1	2 3 4 5	Surface ectoderm	feature
Gm15564	1.51485267783393e-93	1.81782321340072e-92	0.911175979983319	0.97067520946279	-0.413250819100778	0.550147478594971	1	2 3 4 5	Surface ectoderm	feature
Calr	9.76384345136673e-41	2.34332242832802e-39	0.970660146699266	0.934728627172756	0.269631705932468	0.531520550972274	2	1 3 4 5	Surface ectoderm	feature
Cd24a	1.78121144664819e-49	6.59048235259831e-48	0.947432762836186	0.90138346931536	0.320725959750545	0.584750766659207	2	1 3 4 5	Surface ectoderm	feature
Cmss1	1.2239162780821e-80	7.34349766849261e-79	0.997555012224939	0.991663710535651	-0.448400409421616	0.743017946299987	2	1 3 4 5	Surface ectoderm	feature
Eif3b	3.71491195759376e-25	3.71491195759376e-25	0.900977995110024	0.853671514721532	0.253296833966734	0.419165696835472	2	1 3 4 5	Surface ectoderm	feature
Gm26561	1.96251037638153e-87	1.21675643335655e-85	1	0.998758424973395	-0.44818548257838	0.773083746909792	2	1 3 4 5	Surface ectoderm	feature
Gm42418	5.90453117179627e-149	4.25126244369332e-147	1	1	-0.580377662611173	0.828648287502459	2	1 3 4 5	Surface ectoderm	feature
Gpc3	1.44292854643811e-31	1.44292854643811e-30	0.987775061124694	0.939517559418233	0.251547820536859	0.468843413962921	2	1 3 4 5	Surface ectoderm	feature
Hba-a1	3.61196343529168e-60	1.76986208329293e-58	1	1	-0.365096653921533	0.643641185862611	2	1 3 4 5	Surface ectoderm	feature
Hba-a2	4.37132630275723e-32	4.80845893303295e-31	0.990220048899755	1	-0.296456984548162	0.472621657672926	2	1 3 4 5	Surface ectoderm	feature
Hbb-bh1	1.94717318393712e-59	9.34643128289815e-58	1	1	-0.29622918713117	0.639792333430273	2	1 3 4 5	Surface ectoderm	feature
Hbb-y	6.91473446608443e-42	1.79783096118195e-40	1	1	-0.250105890206831	0.538855920883369	2	1 3 4 5	Surface ectoderm	feature
Hspa9	1.19157863203858e-27	7.14947179223147e-27	0.867970660146699	0.794608017027315	0.250503429779677	0.439206257358162	2	1 3 4 5	Surface ectoderm	feature
Igfbp4	2.62314466327309e-30	2.09851573061847e-29	0.954767726161369	0.892869811990067	0.272330506764169	0.459532509121393	2	1 3 4 5	Surface ectoderm	feature
Itm2a	5.06538490996205e-33	6.58500038295066e-32	0.80440097799511	0.640475345867329	0.283569892809955	0.479363242083868	2	1 3 4 5	Surface ectoderm	feature
Jmjd8	4.8154648518517e-38	9.63092970370339e-37	0.937652811735941	0.863249379212487	0.295382462526322	0.51394664559298	2	1 3 4 5	Surface ectoderm	feature
Myl12a	7.04458221712421e-43	1.97248302079478e-41	0.982885085574572	0.918588151826889	0.324310577219466	0.545036116703229	2	1 3 4 5	Surface ectoderm	feature
Nisch	7.68424598450603e-40	1.76737657643639e-38	0.93398533007335	0.849769421780773	0.283798708742241	0.525751107970126	2	1 3 4 5	Surface ectoderm	feature
Peg3	7.55493880491479e-54	3.24862368611336e-52	0.990220048899755	0.916282369634622	0.373427365066979	0.609541657761959	2	1 3 4 5	Surface ectoderm	feature
Serpinh1	8.81760865613298e-66	4.84968476087314e-64	0.988997555012225	0.96399432422845	0.354006549148026	0.67241979970219	2	1 3 4 5	Surface ectoderm	feature
Trim30a	3.03322159292867e-117	2.12325511505007e-115	1	1	0.308538573998151	0.828648287502459	2	1 3 4 5	Surface ectoderm	feature
Twist1	1.64288804589675e-44	5.09295294227994e-43	0.80440097799511	0.62770485987939	0.327720288662115	0.555148092370748	2	1 3 4 5	Surface ectoderm	feature
Zc3h7a	2.3228949300285e-89	1.46342380591795e-87	1	0.999822632139056	-0.402271017991634	0.781401057133855	2	1 3 4 5	Surface ectoderm	feature
Zfhx3	1.12057167322605e-46	3.80994368896858e-45	0.877750611246944	0.765164952110678	0.306839118961325	0.568260561630096	2	1 3 4 5	Surface ectoderm	feature
mt-Cytb	4.64140279322341e-65	2.4599434804084e-63	1	0.995033699893579	0.277466772201786	0.668797487458585	2	1 3 4 5	Surface ectoderm	feature
mt-Nd1	3.87040770851543e-63	1.93520385425772e-61	1	0.993969492727918	0.280312540736092	0.659049941264644	2	1 3 4 5	Surface ectoderm	feature
mt-Nd2	4.26942114572009e-38	8.96578440601218e-37	0.951100244498778	0.825470024831501	0.306572613196205	0.514294549646613	2	1 3 4 5	Surface ectoderm	feature
mt-Nd4	2.37454926443593e-64	1.21102012486232e-62	1	0.995211067754523	0.299704450241356	0.665217884973245	2	1 3 4 5	Surface ectoderm	feature
Bin1	1.70643897642965e-44	5.09295294227994e-43	0.688264058679707	0.495033699893579	0.271385279940678	0.55504731432324	2	1 3 4 5	Surface ectoderm	feature
Hbb-bs	2.65259731004748e-27	1.32629865502374e-26	0.78361858190709	0.872472507981554	-0.2787443160487	0.436485922967248	2	1 3 4 5	Surface ectoderm	feature
Hbb-bt	6.62706179813277e-41	1.65676544953319e-39	1	0.999113160695282	-0.269604898805116	0.532596842991913	2	1 3 4 5	Surface ectoderm	feature
Igfbp2	2.16186848919994e-74	1.23226503884396e-72	0.990220048899755	0.879567222419298	0.47996795975806	0.714222446406723	2	1 3 4 5	Surface ectoderm	feature
Jarid2	9.1763019860993e-66	4.95520307249362e-64	0.988997555012225	0.996275274920184	-0.364130123980777	0.67233306364459	2	1 3 4 5	Surface ectoderm	feature
Pkm	1.05512709909029e-54	4.64255923599726e-53	1	0.997162114224902	0.258276099728275	0.614261875540582	2	1 3 4 5	Surface ectoderm	feature
Smarcb1	1.07785980983682e-35	1.72457569573892e-34	0.903422982885086	0.819084781837531	0.302512218068096	0.498074583477869	2	1 3 4 5	Surface ectoderm	feature
mt-Nd6	6.08845876673186e-39	1.33946092868101e-37	0.878973105134474	0.846576800283789	0.264437248777001	0.519877496043195	2	1 3 4 5	Surface ectoderm	feature
Cdk8	6.10316768349734e-93	3.9060273174383e-91	1	1	-0.42870742424884	0.796603528949251	2	1 3 4 5	Surface ectoderm	feature
Col1a2	3.21029372080274e-55	1.44463217436123e-53	0.866748166259169	0.678609435970202	0.371516440440483	0.617106776503648	2	1 3 4 5	Surface ectoderm	feature
Orc5	3.84291535653699e-26	1.1528746069611e-25	0.67481662591687	0.873536715147215	-0.256995924564761	0.427196269952288	2	1 3 4 5	Surface ectoderm	feature
P4hb	9.22482423363631e-37	1.56822011971817e-35	0.97799511002445	0.906881873004612	0.298299849810691	0.50532699685112	2	1 3 4 5	Surface ectoderm	feature
Pkdcc	1.02777903519104e-74	5.96111840410802e-73	0.750611246943765	0.47782901738205	0.401078439380548	0.715746505990308	2	1 3 4 5	Surface ectoderm	feature
Prrx1	6.57931799764878e-37	1.18427723957678e-35	0.767726161369193	0.636395885065626	0.298772213634529	0.506343140634638	2	1 3 4 5	Surface ectoderm	feature
Cd44	1.56220120107909e-79	9.21698708636664e-78	0.969437652811736	0.980489535296204	-0.498419651469296	0.738005574324107	2	1 3 4 5	Surface ectoderm	feature
Pcdhga1	2.15317792101302e-35	3.22976688151953e-34	0.60757946210269	0.484568996097907	0.287939928174638	0.496039000329095	2	1 3 4 5	Surface ectoderm	feature
Ptprs	3.72777540364201e-57	1.75205443971174e-55	0.815403422982885	0.610145441645974	0.362635082163568	0.627626511746346	2	1 3 4 5	Surface ectoderm	feature
Rnf187	9.98938086078603e-31	8.99044277470743e-30	0.828850855745721	0.762504434196524	0.256277077118611	0.462654082617237	2	1 3 4 5	Surface ectoderm	feature
Anxa2	1.68986710914664e-44	5.09295294227994e-43	0.755501222493888	0.595246541326712	0.329722018482095	0.555073229381563	2	1 3 4 5	Surface ectoderm	feature
Cnn2	9.57554096992859e-50	3.63870556857286e-48	0.952322738386308	0.895175594182334	0.36519282582486	0.586307198090289	2	1 3 4 5	Surface ectoderm	feature
Flna	1.74385096480864e-55	8.02171443811973e-54	0.915647921760391	0.864136218517205	0.343542263601584	0.618563083517889	2	1 3 4 5	Surface ectoderm	feature
Tmtc2	3.95277974677388e-48	1.38347291137086e-46	0.915647921760391	0.951223838240511	-0.334859445296573	0.576864321757369	2	1 3 4 5	Surface ectoderm	feature
mt-Co1	1.98408912670048e-42	5.3570406420913e-41	0.996332518337408	0.963639588506563	0.254101773049887	0.542247467670772	2	1 3 4 5	Surface ectoderm	feature
Fstl1	1.67125636999983e-25	3.34251273999966e-25	0.749388753056235	0.607130188009933	0.255137849790261	0.422011170631132	2	1 3 4 5	Surface ectoderm	feature
Gjb2	4.39831849462705e-51	1.75932739785082e-49	0.545232273838631	0.30720113515431	0.273221300660881	0.593972324308561	2	1 3 4 5	Surface ectoderm	feature
Plk2	1.89720840363853e-52	7.77855445491795e-51	0.531784841075795	0.296026959914863	0.300112427817023	0.601721981449561	2	1 3 4 5	Surface ectoderm	feature
Ptprf	1.15058479723747e-26	4.60233918894987e-26	0.814180929095355	0.708761972330614	0.287692527830795	0.431402455176675	2	1 3 4 5	Surface ectoderm	feature
Zic1	7.26760822965598e-50	2.83436720956583e-48	0.831295843520782	0.593650230578219	0.357882924790244	0.586996708082899	2	1 3 4 5	Surface ectoderm	feature
Gm19951	1.75989132359218e-46	5.80764136785418e-45	0.896088019559902	0.928875487761618	-0.320251298943722	0.567087732332919	2	1 3 4 5	Surface ectoderm	feature
Lars2	1.76859353212473e-96	1.16727173120232e-94	1	0.999822632139056	-0.483307062668382	0.811319478114434	2	1 3 4 5	Surface ectoderm	feature
Map1lc3a	4.23458606503679e-30	2.96421024552575e-29	0.792176039119804	0.691025186236254	0.252904487335433	0.457975444050054	2	1 3 4 5	Surface ectoderm	feature
D130009I18Rik	1.44896505176188e-52	6.08565321739989e-51	0.9559902200489	0.975700603050727	-0.345286790711175	0.602385060519475	2	1 3 4 5	Surface ectoderm	feature
Hjurp	2.40292895379585e-32	2.88351474455502e-31	0.718826405867971	0.56704505143668	0.264238777571266	0.474503286031836	2	1 3 4 5	Surface ectoderm	feature
Hoxc5	8.51443827919766e-49	3.06519778051116e-47	0.559902200488998	0.335047889322455	0.326259182331346	0.580751535285841	2	1 3 4 5	Surface ectoderm	feature
Bmp4	3.61776870728887e-37	6.87376054384885e-36	0.56601466992665	0.374068818730046	0.275461605729258	0.508091377160213	2	1 3 4 5	Surface ectoderm	feature
Gphn	6.09188384281334e-81	3.71604914411614e-79	1	0.999113160695282	-0.493281267847585	0.744384764143858	2	1 3 4 5	Surface ectoderm	feature
Il31ra	8.44581354619597e-106	5.82761134687522e-104	1	0.994146860588861	-0.521818040734823	0.828648287502459	2	1 3 4 5	Surface ectoderm	feature
Camk1d	5.13119324426446e-102	3.43789947365718e-100	1	0.997339482085846	-0.53197971612952	0.828648287502459	2	1 3 4 5	Surface ectoderm	feature
Nfatc4	3.43436290424427e-35	4.80810806594198e-34	0.56479217603912	0.393401915572898	0.261491190231955	0.494632820182533	2	1 3 4 5	Surface ectoderm	feature
Sfn	8.51273184207636e-45	2.72407418946443e-43	0.595354523227384	0.352784675416814	0.273890385103822	0.556890506227503	2	1 3 4 5	Surface ectoderm	feature
Cxcl14	1.01337118656204e-102	6.89092406862189e-101	0.853300733496333	0.547002483150053	0.556504853446928	0.828648287502459	2	1 3 4 5	Surface ectoderm	feature
Cdo1	7.96540175563147e-120	5.65543524649834e-118	0.656479217603912	0.287868038311458	0.464617580087852	0.828648287502459	2	1 3 4 5	Surface ectoderm	feature
Krt5	1.60004084437691e-68	8.96022872851069e-67	0.539119804400978	0.268002837885775	0.354010509150505	0.686030842429353	2	1 3 4 5	Surface ectoderm	feature
Gm15564	2.15789570408208e-64	1.12210576612268e-62	0.937652811735941	0.950159631074849	-0.451040241287569	0.665428231583393	2	1 3 4 5	Surface ectoderm	feature
Krt15	2.55242180343711e-94	1.65907417223412e-92	0.430317848410758	0.151294785384888	0.34115600356534	0.80237699260499	2	1 3 4 5	Surface ectoderm	feature
Cmss1	6.17019542716494e-102	7.40423451259793e-101	1	0.988361045130641	0.380895929936796	0.578718785143664	3	1 2 4 5	Surface ectoderm	feature
Gm26561	6.91320334369524e-79	4.14792200621714e-78	1	0.99833729216152	0.336903092640287	0.513358536983177	3	1 2 4 5	Surface ectoderm	feature
Gm42418	6.60966019758488e-68	3.30483009879244e-67	1	1	0.28281741511482	0.476966709074013	3	1 2 4 5	Surface ectoderm	feature
Peg3	1.08249295584034e-57	2.16498591168068e-57	0.977738201246661	0.897862232779097	0.303092557126197	0.440309671166294	3	1 2 4 5	Surface ectoderm	feature
Zc3h7a	2.0586511218863e-99	2.26451623407493e-98	1	0.999762470308789	0.327710953757149	0.575007804406224	3	1 2 4 5	Surface ectoderm	feature
Jarid2	2.99395912454943e-126	4.49093868682415e-125	1	0.992874109263658	0.389680521924444	0.578718785143664	3	1 2 4 5	Surface ectoderm	feature
Cdk8	1.05309270750717e-125	1.47432979051003e-124	1	1	0.362565600534091	0.578718785143664	3	1 2 4 5	Surface ectoderm	feature
Cd44	6.77259696748337e-64	2.03177909024501e-63	0.993766696349065	0.97125890736342	0.310353638358548	0.462956013842835	3	1 2 4 5	Surface ectoderm	feature
Tmtc2	4.24176175865504e-67	1.69670470346201e-66	0.974176313446126	0.932066508313539	0.290592116626039	0.474175060323278	3	1 2 4 5	Surface ectoderm	feature
Gm19951	2.87078983839103e-81	2.29663187071282e-80	0.959038290293856	0.906413301662708	0.308475251201905	0.520867398987627	3	1 2 4 5	Surface ectoderm	feature
Lars2	2.05338758788661e-80	1.43737131152063e-79	1	0.999762470308789	0.325173826393565	0.518208953616201	3	1 2 4 5	Surface ectoderm	feature
D130009I18Rik	1.08513949622296e-126	1.73622319395674e-125	0.993321460373998	0.962470308788599	0.397534519375906	0.578718785143664	3	1 2 4 5	Surface ectoderm	feature
Gphn	2.24665672348846e-83	2.02199105113962e-82	1	0.998812351543943	0.357095880342215	0.527470649002125	3	1 2 4 5	Surface ectoderm	feature
Il31ra	1.32002563641219e-85	1.32002563641219e-84	0.999554764024933	0.992399049881235	0.368292507886149	0.53434922797276	3	1 2 4 5	Surface ectoderm	feature
Camk1d	6.96458151927386e-105	9.05395597505602e-104	0.999554764024933	0.99667458432304	0.399041667222995	0.578718785143664	3	1 2 4 5	Surface ectoderm	feature
Gm15564	4.1799529332497e-51	4.1799529332497e-51	0.981745325022262	0.930878859857482	0.289418238951351	0.414896999341722	3	1 2 4 5	Surface ectoderm	feature
1700007G11Rik	5.34116014361522e-57	4.53998612207293e-55	0.941411451398136	0.976161262050833	-0.308956278778943	0.650287176671702	4	1 2 3 5	Surface ectoderm	feature
Actb	7.11871421878828e-101	8.6848313469217e-99	1	1	-0.25842603470438	0.85973357900434	4	1 2 3 5	Surface ectoderm	feature
Atp5j2	7.83559357164482e-42	3.60437304295662e-40	0.985352862849534	0.993514460999124	-0.257392259555732	0.558673985111762	4	1 2 3 5	Surface ectoderm	feature
Cct3	2.8013366893619e-32	4.48213870297905e-31	0.878828229027963	0.939702015775635	-0.288833942635242	0.491807827142721	4	1 2 3 5	Surface ectoderm	feature
Cd24a	2.11730070732743e-53	1.54562951634902e-51	0.873501997336884	0.911656441717791	-0.334171781636892	0.62982587340125	4	1 2 3 5	Surface ectoderm	feature
Cmss1	4.49002412862104e-229	6.28603378006945e-227	1	0.991411042944785	0.821274998072103	0.85973357900434	4	1 2 3 5	Surface ectoderm	feature
Cops9	3.37496937014375e-49	2.26122947799631e-47	0.921438082556591	0.949167397020158	-0.299131683385688	0.604982129877307	4	1 2 3 5	Surface ectoderm	feature
Cox5a	6.72705972898822e-55	5.44891838048046e-53	0.748335552596538	0.865731814198072	-0.356769930038441	0.638427130844136	4	1 2 3 5	Surface ectoderm	feature
Eef1d	3.15712159690536e-43	1.7048456623289e-41	0.96138482023968	0.93216476774759	-0.265533949467146	0.567760773089659	4	1 2 3 5	Surface ectoderm	feature
Eef2	3.69315432216861e-65	3.65622277894693e-63	0.99866844207723	0.999649430324277	-0.26436126260743	0.694407491487972	4	1 2 3 5	Surface ectoderm	feature
Eif3f	1.14294388147322e-38	4.6860699140402e-37	0.856191744340879	0.936546888694128	-0.312810019784979	0.537531875191037	4	1 2 3 5	Surface ectoderm	feature
Fau	2.54628955705737e-94	3.0046216773277e-92	1	0.999123575810692	-0.293820813421195	0.832465432594248	4	1 2 3 5	Surface ectoderm	feature
Ftl1	6.66836934677691e-103	8.2020942965356e-101	1	1	-0.286852046986445	0.85973357900434	4	1 2 3 5	Surface ectoderm	feature
Gm10076	1.62370995927831e-75	1.70489545724222e-73	1	1	-0.252315115803249	0.746473262590809	4	1 2 3 5	Surface ectoderm	feature
Gm26561	1.14335727649961e-275	1.66930162368943e-273	1	0.998773006134969	1.04095838762186	0.85973357900434	4	1 2 3 5	Surface ectoderm	feature
Gm42418	0	0	1	1	0.868575631307658	0.85973357900434	4	1 2 3 5	Surface ectoderm	feature
Hmg20a	1.59936860482564e-45	9.43627476847129e-44	0.81491344873502	0.851183172655565	-0.280574909310927	0.582388648416229	4	1 2 3 5	Surface ectoderm	feature
Huwe1	1.50158708290176e-37	5.55587220673651e-36	0.857523302263648	0.657318141980719	0.259094337483083	0.529811172226701	4	1 2 3 5	Surface ectoderm	feature
Jmjd8	2.02650458320579e-42	1.0132522916029e-40	0.772303595206391	0.885889570552147	-0.353258888018725	0.562505255149308	4	1 2 3 5	Surface ectoderm	feature
Lgals1	2.66893778816226e-67	2.72231654392551e-65	0.869507323568575	0.95056967572305	-0.384283946625813	0.705488546974597	4	1 2 3 5	Surface ectoderm	feature
Lrba	5.41444566839886e-115	6.87634599886655e-113	1	1	-0.30171399369322	0.85973357900434	4	1 2 3 5	Surface ectoderm	feature
Maged1	1.97585213896176e-57	1.73874988228635e-55	0.914780292942743	0.934969325153374	-0.336255370788213	0.652720334257742	4	1 2 3 5	Surface ectoderm	feature
Minos1	2.49257930710308e-56	2.09376661796659e-54	0.802929427430093	0.936371603856266	-0.421800999327311	0.646534478740127	4	1 2 3 5	Surface ectoderm	feature
Mrpl20	1.94765486985559e-31	2.33718584382671e-30	0.784287616511318	0.800175284837861	-0.257833344298526	0.485441928149148	4	1 2 3 5	Surface ectoderm	feature
Mt2	1.41783126735258e-30	1.13426501388206e-29	0.411451398135819	0.581069237510955	-0.253695159206352	0.478834110508368	4	1 2 3 5	Surface ectoderm	feature
Ndufa2	3.0100514655379e-36	9.3311595431675e-35	0.966711051930759	0.961437335670465	-0.254828409689448	0.520694107077938	4	1 2 3 5	Surface ectoderm	feature
Ndufa3	3.75985320199876e-27	1.12795596059963e-26	0.808255659121172	0.920595968448729	-0.269006201289411	0.451575647608542	4	1 2 3 5	Surface ectoderm	feature
Nudcd3	1.95627290356246e-52	1.40851649056497e-50	1	0.994390885188431	-0.264554603963754	0.62421398541057	4	1 2 3 5	Surface ectoderm	feature
Nup210l	9.35652330566264e-43	4.77182688588795e-41	0.950732356857523	0.965819456617003	-0.261302034703543	0.564708649832307	4	1 2 3 5	Surface ectoderm	feature
Pde6a	7.30787472168112e-60	6.94248098559706e-58	1	0.998773006134969	-0.250471671772113	0.666125887460298	4	1 2 3 5	Surface ectoderm	feature
Pdss2	9.59712541614189e-112	1.19964067701774e-109	1	0.999123575810692	-0.276064536209826	0.85973357900434	4	1 2 3 5	Surface ectoderm	feature
Pebp1	5.15264474913338e-49	3.40074553442803e-47	0.857523302263648	0.952497808939527	-0.327059434652052	0.603912017488808	4	1 2 3 5	Surface ectoderm	feature
Ppib	2.97095563391161e-57	2.5847314015031e-55	0.942743009320905	0.946888694127958	-0.307784375531582	0.651731833619922	4	1 2 3 5	Surface ectoderm	feature
Ptov1	7.28204238794293e-56	6.04409518199263e-54	0.785619174434088	0.953549517966696	-0.423431702969892	0.643908992319326	4	1 2 3 5	Surface ectoderm	feature
Rack1	4.33173209795083e-80	4.63495334480739e-78	1	1	-0.282050557376826	0.768290679189504	4	1 2 3 5	Surface ectoderm	feature
Rpl18a	3.05867873822463e-88	3.42572018681159e-86	1	1	-0.273260628495455	0.805685479511066	4	1 2 3 5	Surface ectoderm	feature
Rpl21	2.45073340422777e-82	2.64679207656599e-80	1	1	-0.294319329214413	0.778787240966619	4	1 2 3 5	Surface ectoderm	feature
Rpl36	2.27982622042049e-93	2.66739667789198e-91	1	1	-0.267402447171963	0.828335092744803	4	1 2 3 5	Surface ectoderm	feature
Rpl36a	2.31706559257589e-85	2.54877215183348e-83	0.99866844207723	0.999474145486415	-0.268355252825178	0.792708546586596	4	1 2 3 5	Surface ectoderm	feature
Rpl37a	1.93807532814164e-82	2.11250210767439e-80	1	0.999824715162138	-0.251657850238946	0.779281616132598	4	1 2 3 5	Surface ectoderm	feature
Rpl41	1.52880446779562e-214	2.12503821023591e-212	1	1	-0.31128675249381	0.85973357900434	4	1 2 3 5	Surface ectoderm	feature
Rplp0	6.97940631607631e-127	9.0732282108992e-125	1	1	-0.283237012485849	0.85973357900434	4	1 2 3 5	Surface ectoderm	feature
Rplp1	2.19685084324306e-131	2.89984311308084e-129	1	1	-0.272565297012149	0.85973357900434	4	1 2 3 5	Surface ectoderm	feature
Rps15	3.97975463384232e-98	4.77570556061078e-96	1	1	-0.305601453179497	0.848794766818357	4	1 2 3 5	Surface ectoderm	feature
Rps2	3.15127359911437e-114	3.9706047348841e-112	1	1	-0.271867277607279	0.85973357900434	4	1 2 3 5	Surface ectoderm	feature
Rps21	8.93782944560968e-58	7.95466820659262e-56	1	0.999298860648554	-0.25166173446847	0.654637997068342	4	1 2 3 5	Surface ectoderm	feature
Rps26	2.43843521391014e-152	3.29188753877869e-150	1	1	-0.351788301340914	0.85973357900434	4	1 2 3 5	Surface ectoderm	feature
Rps27	9.58304045084049e-120	1.22662917770758e-117	1	1	-0.266412639973979	0.85973357900434	4	1 2 3 5	Surface ectoderm	feature
Rps27rt	3.65714354402327e-58	3.29142918962094e-56	1	0.995092024539877	-0.269322052044868	0.656790551862793	4	1 2 3 5	Surface ectoderm	feature
Rps28	6.99865429692679e-132	9.30821021491263e-130	1	1	-0.336283787266881	0.85973357900434	4	1 2 3 5	Surface ectoderm	feature
Rps29	2.74828773553871e-87	3.05059938644797e-85	1	0.999824715162138	-0.29431032591704	0.801436074845134	4	1 2 3 5	Surface ectoderm	feature
Sart3	1.43275387417872e-54	1.14620309934297e-52	0.956058588548602	0.970201577563541	-0.279419585244509	0.636551432044528	4	1 2 3 5	Surface ectoderm	feature
Serpinh1	1.61087948996541e-60	1.54644431036679e-58	0.960053262316911	0.968098159509202	-0.343760663124083	0.669696829073708	4	1 2 3 5	Surface ectoderm	feature
Slc25a3	1.75201382687437e-44	9.81127743049647e-43	0.96138482023968	0.961262050832603	-0.260173579095737	0.575786109848544	4	1 2 3 5	Surface ectoderm	feature
Slc25a4	1.50899321216753e-51	1.04120531639559e-49	0.928095872170439	0.946713409290096	-0.304581162292473	0.619002052812998	4	1 2 3 5	Surface ectoderm	feature
Stag1	7.64945684176617e-33	1.52989136835323e-31	0.801597869507324	0.551621384750219	0.260228059174538	0.496044948631459	4	1 2 3 5	Surface ectoderm	feature
Tlk1	5.45603420545781e-97	6.4926807044948e-95	1	1	-0.295539193667112	0.843954388420247	4	1 2 3 5	Surface ectoderm	feature
Trim30a	7.90762359096224e-128	1.03589869041605e-125	1	1	-0.374391891454805	0.85973357900434	4	1 2 3 5	Surface ectoderm	feature
Tubb5	2.45373687756122e-91	2.84633477797102e-89	0.99866844207723	0.999649430324277	-0.296037705986154	0.819445832299488	4	1 2 3 5	Surface ectoderm	feature
Uqcrh	8.24143593811636e-43	4.28554668782051e-41	0.976031957390146	0.975460122699387	-0.27611626865769	0.565066054938513	4	1 2 3 5	Surface ectoderm	feature
Zc3h7a	0	0	1	0.999824715162138	0.947404636396232	0.85973357900434	4	1 2 3 5	Surface ectoderm	feature
mt-Cytb	6.55052247092807e-64	6.4195120215095e-62	0.996005326231691	0.995617879053462	-0.272168691135527	0.687845434788052	4	1 2 3 5	Surface ectoderm	feature
mt-Nd1	5.41670483463826e-90	6.17504351148761e-88	1	0.994040315512708	-0.298968361325142	0.813508320370182	4	1 2 3 5	Surface ectoderm	feature
mt-Nd4	3.53440141457534e-77	3.74646549944986e-75	0.997336884154461	0.995617879053462	-0.286439860483474	0.754499183304862	4	1 2 3 5	Surface ectoderm	feature
Anks1b	1.0112179207433e-38	4.24711526712188e-37	0.597869507323569	0.737598597721297	-0.261295593973071	0.537890625863059	4	1 2 3 5	Surface ectoderm	feature
Atp5g1	4.46079620316266e-46	2.72108568392922e-44	0.760319573901465	0.896231375985977	-0.344432056010188	0.585850233048488	4	1 2 3 5	Surface ectoderm	feature
Cox6c	1.58930466055629e-59	1.49394638092292e-57	0.985352862849534	0.993163891323401	-0.31200847757337	0.664283482270002	4	1 2 3 5	Surface ectoderm	feature
Dach1	1.18668628431225e-44	6.76411182057983e-43	0.548601864181092	0.34829097283085	0.294793686772907	0.576855727239512	4	1 2 3 5	Surface ectoderm	feature
Gm10131	1.24899027562177e-34	3.37227374417879e-33	0.77896138482024	0.861524978089395	-0.25571603975222	0.509121833264455	4	1 2 3 5	Surface ectoderm	feature
Gm15976	6.99283537992281e-33	1.46849542978379e-31	0.937416777629827	0.968799298860649	-0.259000066496625	0.496278762073668	4	1 2 3 5	Surface ectoderm	feature
Igfbp2	1.6365666372548e-122	2.1111709620587e-120	0.805592543275632	0.905170902716915	-0.609789607874347	0.85973357900434	4	1 2 3 5	Surface ectoderm	feature
Jarid2	3.19515593848986e-267	4.5690729920405e-265	1	0.994741454864154	0.809101888116167	0.85973357900434	4	1 2 3 5	Surface ectoderm	feature
Myl6	1.48587186140823e-38	5.79490025949211e-37	0.96404793608522	0.956529360210342	-0.282074226216738	0.536702554310094	4	1 2 3 5	Surface ectoderm	feature
Ndufa13	6.26271755879143e-31	5.63644580291229e-30	0.930758988015979	0.941454864154251	-0.258740051158769	0.481565649835501	4	1 2 3 5	Surface ectoderm	feature
Nnat	4.80129583716211e-51	3.26488116927024e-49	0.9254327563249	0.969149868536372	-0.326925239109945	0.616004885929858	4	1 2 3 5	Surface ectoderm	feature
Oaz1	5.26161080244001e-57	4.52498529009841e-55	0.905459387483356	0.958282208588957	-0.321650378499944	0.650323619542603	4	1 2 3 5	Surface ectoderm	feature
Pkm	1.94814549160364e-55	1.59747930311498e-53	1	0.997195442594216	-0.264013634108213	0.641488919848909	4	1 2 3 5	Surface ectoderm	feature
Prkca	6.33333685252668e-52	4.49666916529394e-50	0.997336884154461	0.995968448729185	-0.261692224674422	0.62122210062939	4	1 2 3 5	Surface ectoderm	feature
Prpf19	3.77888912672494e-33	8.69144499146735e-32	0.657789613848202	0.75863277826468	-0.251869073731309	0.498286058876288	4	1 2 3 5	Surface ectoderm	feature
Rpl31	2.4281834164207e-88	2.74384726055539e-86	1	1	-0.26969330632594	0.806138478879069	4	1 2 3 5	Surface ectoderm	feature
Supt4a	7.28521817910702e-34	1.82130454477675e-32	0.400798934753662	0.595793163891323	-0.258030993305609	0.503550115678639	4	1 2 3 5	Surface ectoderm	feature
Tmsb10	3.20648564933782e-99	3.87984763569877e-97	1	0.998948290972831	-0.332258619614436	0.853404423187541	4	1 2 3 5	Surface ectoderm	feature
Tuba1a	2.65594456186842e-90	3.05433624614868e-88	0.99866844207723	0.997195442594216	-0.32591793705213	0.814878912142287	4	1 2 3 5	Surface ectoderm	feature
Ubb	1.5462962817844e-34	4.02037033263945e-33	0.989347536617843	0.997896581945662	-0.254890457494098	0.508451391418752	4	1 2 3 5	Surface ectoderm	feature
Wnt6	4.1900582719857e-41	1.88552622239356e-39	0.145139813581891	0.375460122699387	-0.268913909963553	0.553883092474096	4	1 2 3 5	Surface ectoderm	feature
mt-Nd6	1.65231292034255e-53	1.22271156105348e-51	0.773635153129161	0.860823838737949	-0.325281116087861	0.630451872025026	4	1 2 3 5	Surface ectoderm	feature
Ap2s1	6.56851581476715e-32	9.19592214067401e-31	0.856191744340879	0.906222611744084	-0.261562820407674	0.489015738463621	4	1 2 3 5	Surface ectoderm	feature
Arhgdia	8.82222891162598e-37	2.91133554083657e-35	0.854860186418109	0.894829097283085	-0.261197903727971	0.524450926553288	4	1 2 3 5	Surface ectoderm	feature
Baz2b	5.36263866825592e-36	1.60879160047677e-34	0.611185086551265	0.41262050832603	0.250454310022432	0.518910166464305	4	1 2 3 5	Surface ectoderm	feature
Cdk8	0	0	1	1	0.951990298563284	0.85973357900434	4	1 2 3 5	Surface ectoderm	feature
Col1a2	4.26221336612959e-26	8.52442673225919e-26	0.609853528628495	0.714636283961437	-0.261052255063337	0.442810161213314	4	1 2 3 5	Surface ectoderm	feature
Col3a1	3.1682343751168e-31	3.48505781262849e-30	0.869507323568575	0.923751095530237	-0.275652823667588	0.483831204616893	4	1 2 3 5	Surface ectoderm	feature
Cst3	1.1589416464938e-28	4.6357665859752e-28	0.696404793608522	0.804031551270815	-0.26138973092991	0.463824328037185	4	1 2 3 5	Surface ectoderm	feature
Ddb1	3.04571697287152e-45	1.76651584426548e-43	0.881491344873502	0.920245398773006	-0.290183490717541	0.580635216536524	4	1 2 3 5	Surface ectoderm	feature
Gadd45gip1	1.14263123233654e-32	2.05673621820577e-31	0.521970705725699	0.698510078878177	-0.268035770882261	0.4947319851118	4	1 2 3 5	Surface ectoderm	feature
Hnrnpa0	3.65392973046608e-48	2.37505432480295e-46	0.860186418109188	0.912532865907099	-0.295164369430556	0.598717399303717	4	1 2 3 5	Surface ectoderm	feature
Krtcap2	1.33088341645208e-43	7.31985879048643e-42	0.648468708388815	0.795092024539877	-0.330538789571495	0.570175227795309	4	1 2 3 5	Surface ectoderm	feature
Pfn1	7.14252056117479e-63	6.92824494433955e-61	0.997336884154461	0.986678352322524	-0.280513865834528	0.682330088831541	4	1 2 3 5	Surface ectoderm	feature
Prkch	1.3664089254166e-38	5.46563570166639e-37	0.832223701731025	0.922874671340929	-0.276732275922792	0.5369479035792	4	1 2 3 5	Surface ectoderm	feature
Rfc2	3.13148524097047e-32	4.69722786145571e-31	0.544607190412783	0.673269062226117	-0.279778997950655	0.491446668078455	4	1 2 3 5	Surface ectoderm	feature
Tomm6	5.1564605447559e-59	4.74394370117543e-57	0.96271637816245	0.987554776511832	-0.354990026780579	0.661482138789122	4	1 2 3 5	Surface ectoderm	feature
Uqcrq	4.74194944161675e-74	4.93162741928142e-72	0.782956058588549	0.927081507449606	-0.456173948056511	0.7393382963695	4	1 2 3 5	Surface ectoderm	feature
Usp50	5.89011731732963e-37	2.00263988789207e-35	0.709720372836218	0.763365468886941	-0.269527724389188	0.525679273515802	4	1 2 3 5	Surface ectoderm	feature
Atrx	2.50561843535818e-54	1.95438237957938e-52	0.81624500665779	0.513409290096407	0.293808894217928	0.635160946351213	4	1 2 3 5	Surface ectoderm	feature
Basp1	5.79944793013233e-39	2.4937626099569e-37	0.780292942743009	0.872567922874671	-0.29292721729217	0.5395216732971	4	1 2 3 5	Surface ectoderm	feature
Cd44	1.78099882908234e-247	2.52901833729692e-245	0.989347536617843	0.977738825591586	1.01537202497078	0.85973357900434	4	1 2 3 5	Surface ectoderm	feature
Ddah1	3.69940277490287e-59	3.44044458065967e-57	0.917443408788282	0.952322524101665	-0.321285970088284	0.662273823161816	4	1 2 3 5	Surface ectoderm	feature
H1fx	9.72384383292545e-33	1.84753032825584e-31	0.661784287616511	0.780192813321648	-0.252166746068486	0.495257698979109	4	1 2 3 5	Surface ectoderm	feature
Maf1	3.12928742112252e-42	1.50205796213881e-40	0.25832223701731	0.502191060473269	-0.28278208617946	0.561277376634856	4	1 2 3 5	Surface ectoderm	feature
Myh10	1.71238664862512e-36	5.4796372756004e-35	0.902796271637816	0.669412795793164	0.268719162010073	0.522433857262582	4	1 2 3 5	Surface ectoderm	feature
Psmb3	6.85087530055897e-43	3.63096390929625e-41	0.727030625832224	0.865030674846626	-0.328057926566807	0.565586102050428	4	1 2 3 5	Surface ectoderm	feature
Serf2	3.12864886213731e-58	2.84707046454495e-56	0.974700399467377	0.982997370727432	-0.302414027077993	0.657165708758742	4	1 2 3 5	Surface ectoderm	feature
Anxa2	2.40840014884029e-46	1.51729209376938e-44	0.398135818908122	0.644171779141104	-0.328211806063049	0.587513653919868	4	1 2 3 5	Surface ectoderm	feature
Ccdc124	3.03791289473041e-42	1.4885773184179e-40	0.607190412782956	0.683786152497809	-0.300737895512326	0.561361213604707	4	1 2 3 5	Surface ectoderm	feature
Cnn2	4.08889653290274e-67	4.12978549823177e-65	0.765645805592543	0.920420683610868	-0.470071268242764	0.704535915577698	4	1 2 3 5	Surface ectoderm	feature
Map2k2	3.46483975947614e-31	3.48505781262849e-30	0.717709720372836	0.731638913234005	-0.251829077479326	0.483534318024574	4	1 2 3 5	Surface ectoderm	feature
Msx1	2.2440472899647e-25	2.2440472899647e-25	0.235685752330226	0.395793163891323	-0.279966574448282	0.436769659740382	4	1 2 3 5	Surface ectoderm	feature
Npc2	1.05502457978332e-29	6.33014747869991e-29	0.561917443408788	0.761262050832603	-0.268083400039907	0.47205453832698	4	1 2 3 5	Surface ectoderm	feature
Ppp1r14b	1.7212586258618e-33	4.13102070206833e-32	0.830892143808256	0.857318141980719	-0.254026240647888	0.500810911545082	4	1 2 3 5	Surface ectoderm	feature
Tmtc2	3.90408649759634e-177	5.30955763673103e-175	0.993342210386152	0.940578439964943	0.679918385354715	0.85973357900434	4	1 2 3 5	Surface ectoderm	feature
Fkbp8	3.43980486482023e-35	9.97543410797867e-34	0.640479360852197	0.709027169149869	-0.276589667131282	0.513177198774304	4	1 2 3 5	Surface ectoderm	feature
Gpc6	7.41698087930556e-46	4.45018852758334e-44	0.922769640479361	0.729535495179667	0.370058787087277	0.584474375636498	4	1 2 3 5	Surface ectoderm	feature
Nop53	1.30118490424238e-31	1.6915403755151e-30	0.611185086551265	0.707274320771253	-0.283820383925596	0.48677291367167	4	1 2 3 5	Surface ectoderm	feature
Peak1	2.07571021302539e-150	2.78145168545402e-148	0.921438082556591	0.629272567922875	0.59250187327503	0.85973357900434	4	1 2 3 5	Surface ectoderm	feature
Polr2g	7.000251258921e-29	3.5001256294605e-28	0.719041278295606	0.868886941279579	-0.286075549286361	0.465568362846476	4	1 2 3 5	Surface ectoderm	feature
Ptprf	1.81758829352612e-30	1.27231180546828e-29	0.613848202396804	0.736371603856266	-0.287665167261262	0.47800052168293	4	1 2 3 5	Surface ectoderm	feature
Atf2	1.31887887306623e-53	9.89159154799669e-52	0.808255659121172	0.619281332164768	0.329361959314504	0.631021174431205	4	1 2 3 5	Surface ectoderm	feature
Gm19951	6.91320711150922e-180	9.47109374276763e-178	0.997336884154461	0.915162138475022	0.695011419890157	0.85973357900434	4	1 2 3 5	Surface ectoderm	feature
Lars2	4.44734655026174e-282	6.53759942888476e-280	1	0.999824715162138	1.03331479164433	0.85973357900434	4	1 2 3 5	Surface ectoderm	feature
Map1lc3a	1.30657288509205e-40	5.74892069440502e-39	0.540612516644474	0.72532865907099	-0.323789378192459	0.550605994455595	4	1 2 3 5	Surface ectoderm	feature
S100a11	1.26534931822999e-32	2.15109384099098e-31	0.312916111850865	0.50692375109553	-0.250545273173431	0.49440255420426	4	1 2 3 5	Surface ectoderm	feature
D130009I18Rik	3.52762001754948e-185	4.86811562421829e-183	1	0.969675723049956	0.675776348503659	0.85973357900434	4	1 2 3 5	Surface ectoderm	feature
Mrfap1	2.7964613098419e-54	2.15327520857826e-52	0.660452729693742	0.795968448729185	-0.324392076606047	0.634885533174181	4	1 2 3 5	Surface ectoderm	feature
S100a10	2.78308234182116e-37	1.00190964305562e-35	0.616511318242344	0.774057843996494	-0.312770398035514	0.527950185832267	4	1 2 3 5	Surface ectoderm	feature
Cenpe	4.44870939052152e-47	2.84717400993377e-45	0.572569906790945	0.344609991235758	0.264853612390861	0.592034500375725	4	1 2 3 5	Surface ectoderm	feature
Gphn	3.02647919560498e-294	4.47918920949537e-292	1	0.999123575810692	1.07205700338765	0.85973357900434	4	1 2 3 5	Surface ectoderm	feature
Laptm4a	6.12499706884974e-33	1.34749935514694e-31	0.664447403462051	0.794916739702016	-0.264554287111838	0.496713584588206	4	1 2 3 5	Surface ectoderm	feature
Il31ra	5.51918749039627e-269	7.94762998617063e-267	1	0.99421560035057	0.97437504410531	0.85973357900434	4	1 2 3 5	Surface ectoderm	feature
Edf1	7.38530917641432e-42	3.47109531291473e-40	0.762982689747004	0.837686240140228	-0.319061745667434	0.558842250760291	4	1 2 3 5	Surface ectoderm	feature
Malat1	2.22756773271666e-54	1.75977850884616e-52	0.933422103861518	0.863803680981595	0.357481192944932	0.635453835175741	4	1 2 3 5	Surface ectoderm	feature
Robo2	2.84301832635472e-37	1.00190964305562e-35	0.499334221038615	0.300087642418931	0.265970075624806	0.52788579592273	4	1 2 3 5	Surface ectoderm	feature
Pcdh9	6.51431734172515e-35	1.82400885568304e-33	0.536617842876165	0.316914986853637	0.313392697909487	0.511153982578868	4	1 2 3 5	Surface ectoderm	feature
Camk1d	6.79046881795149e-275	9.84617978602967e-273	1	0.997370727432077	0.994565818665011	0.85973357900434	4	1 2 3 5	Surface ectoderm	feature
Sfn	6.80596336643145e-54	5.1725321584879e-52	0.143808255659121	0.415074496056091	-0.312350594289078	0.632693845886159	4	1 2 3 5	Surface ectoderm	feature
Epha7	6.2273510384318e-109	7.72191528765543e-107	0.748335552596538	0.415425065731814	0.449788120430911	0.85973357900434	4	1 2 3 5	Surface ectoderm	feature
Unc5c	5.42315527276932e-38	2.06079900365234e-36	0.728362183754993	0.505170902716915	0.322756211596959	0.532867821045174	4	1 2 3 5	Surface ectoderm	feature
Foxp2	2.60219004321721e-46	1.61335782679467e-44	0.700399467376831	0.456617002629273	0.327758388452067	0.587304918594395	4	1 2 3 5	Surface ectoderm	feature
Add3	9.30130260441309e-52	6.51091182308916e-50	0.48335552596538	0.245048203330412	0.27257234840221	0.620241298858176	4	1 2 3 5	Surface ectoderm	feature
Cxcl14	2.39718979351866e-66	2.39718979351866e-64	0.363515312916112	0.615074496056091	-0.457318543050799	0.700593448260199	4	1 2 3 5	Surface ectoderm	feature
Gm15564	1.08489585065827e-244	1.52970314942817e-242	1	0.941805433829974	0.998476173921619	0.85973357900434	4	1 2 3 5	Surface ectoderm	feature
Gm8579	7.63541960801359e-74	7.86448219625399e-72	0.829560585885486	0.613321647677476	0.407065582697538	0.738325087754975	4	1 2 3 5	Surface ectoderm	feature
AC154200.1	6.93813559194365e-29	2.5116050842836e-26	0.699588477366255	0.872686302913246	-0.396991148994947	0.784341256148818	5	1 2 3 4	Surface ectoderm	feature
Actb	3.88905213862936e-65	1.78896398376951e-62	1	1	-0.373804435741199	1.1695703671176	5	1 2 3 4	Surface ectoderm	feature
Actc1	5.96731578437979e-37	2.44659947159571e-34	0.378600823045267	0.736198293899887	-0.522210858411582	0.885475317918388	5	1 2 3 4	Surface ectoderm	feature
Arf4	2.52131863389898e-12	1.2354461306105e-10	0.539094650205761	0.731852567197811	-0.286612585646234	0.512899749655026	5	1 2 3 4	Surface ectoderm	feature
Calr	1.4854181659788e-38	6.17933957047179e-36	0.8559670781893	0.942539835828102	-0.491265541810472	0.9041673776581	5	1 2 3 4	Surface ectoderm	feature
Cct2	2.0616039234744e-14	1.75236333495324e-12	0.703703703703704	0.90246257846451	-0.347047245392407	0.555073787802158	5	1 2 3 4	Surface ectoderm	feature
Cd24a	1.22048948449184e-13	8.78752428834125e-12	0.868312757201646	0.908739739256398	-0.287669820723501	0.539890873768867	5	1 2 3 4	Surface ectoderm	feature
Cdc37	5.70273412733247e-16	6.67219892897899e-14	0.687242798353909	0.856269113149847	-0.327446532352184	0.584417042302859	5	1 2 3 4	Surface ectoderm	feature
Cdk2ap1	5.73511547175838e-27	1.95567437586961e-24	0.48559670781893	0.752776436504104	-0.401893975143983	0.758231229037942	5	1 2 3 4	Surface ectoderm	feature
Cfl1	3.60887114172866e-21	8.95000043148708e-19	0.962962962962963	0.989377112506036	-0.335382222931598	0.672552643482661	5	1 2 3 4	Surface ectoderm	feature
Chd4	5.55619248414224e-29	2.01689787174363e-26	0.522633744855967	0.836793819410913	-0.507639891489332	0.78563119281754	5	1 2 3 4	Surface ectoderm	feature
Cited4	2.89639591385563e-99	1.38737364273685e-96	0.51440329218107	0.107033639143731	0.550800327417013	1.43795423353268	5	1 2 3 4	Surface ectoderm	feature
Col18a1	2.15186390985268e-11	5.59484616561696e-10	0.703703703703704	0.75921455013681	-0.267413542902202	0.492871933215494	5	1 2 3 4	Surface ectoderm	feature
Colec12	1.32535461776895e-26	4.46644506188138e-24	0.596707818930041	0.301464670851441	0.291078868593242	0.75313488873997	5	1 2 3 4	Surface ectoderm	feature
Cops9	1.95586160644245e-15	2.09277191889342e-13	0.983539094650206	0.944471269917914	0.296511670869847	0.574545728123645	5	1 2 3 4	Surface ectoderm	feature
Crabp1	1.72444923633215e-14	1.50027083560897e-12	0.909465020576132	0.794624175116691	0.2689593254211	0.556573925244821	5	1 2 3 4	Surface ectoderm	feature
Cs	3.82316169727321e-14	3.17322420873677e-12	0.345679012345679	0.586834057621117	-0.278169745261469	0.549852028884809	5	1 2 3 4	Surface ectoderm	feature
Csde1	1.25119136091083e-26	4.22902679987861e-24	0.588477366255144	0.778528891034927	-0.40778450043008	0.753484417639074	5	1 2 3 4	Surface ectoderm	feature
Ctnna1	4.53568613888436e-16	5.44282336666123e-14	0.465020576131687	0.659745694511508	-0.28012527285625	0.586262703424522	5	1 2 3 4	Surface ectoderm	feature
Ddx39b	3.85282953033274e-32	1.49875068729944e-29	0.526748971193416	0.882826331884758	-0.518242298435591	0.826736524773976	5	1 2 3 4	Surface ectoderm	feature
Ddx3x	1.06770506985556e-11	3.69298315838027e-10	0.481481481481481	0.771607918879768	-0.309267457724646	0.49952502259733	5	1 2 3 4	Surface ectoderm	feature
Ddx6	1.76332663287937e-11	4.93731457206224e-10	0.407407407407407	0.634798004184774	-0.252985000771724	0.494742450940158	5	1 2 3 4	Surface ectoderm	feature
Dhx15	1.59705100153718e-11	4.63144790445781e-10	0.419753086419753	0.675358120070819	-0.251289058750687	0.495693487025582	5	1 2 3 4	Surface ectoderm	feature
Dkc1	1.03304869823024e-15	1.15701454201787e-13	0.358024691358025	0.627233220666345	-0.304556719205231	0.579678140889867	5	1 2 3 4	Surface ectoderm	feature
Dlk1	1.59530822404505e-20	3.73302124426541e-18	0.292181069958848	0.536455818445196	-0.326749416898137	0.662323490675144	5	1 2 3 4	Surface ectoderm	feature
Eef1a1	1.68451892074596e-49	7.44557362969713e-47	1	1	-0.272420545486686	1.02223288064595	5	1 2 3 4	Surface ectoderm	feature
Eef1d	3.41222356401461e-15	3.4804680352949e-13	0.888888888888889	0.937389344921938	-0.289522474650325	0.569980718168539	5	1 2 3 4	Surface ectoderm	feature
Eif3l	4.60869054843505e-13	2.85738814002973e-11	0.502057613168724	0.692097215515854	-0.263467573000713	0.528245389025625	5	1 2 3 4	Surface ectoderm	feature
Eif4e	3.23857615329517e-30	1.20151175287251e-27	0.152263374485597	0.55866731047803	-0.382099737569639	0.801934352447827	5	1 2 3 4	Surface ectoderm	feature
Eif4g1	3.10499087996964e-24	9.37707245750831e-22	0.609053497942387	0.840656687590536	-0.43258408296466	0.719176730370232	5	1 2 3 4	Surface ectoderm	feature
Eif4g2	8.94334819512715e-29	3.21960535024577e-26	0.91358024691358	0.958474167069049	-0.404367024763241	0.782863965493024	5	1 2 3 4	Surface ectoderm	feature
Farp1	1.02805593560928e-22	2.80659270421334e-20	0.292181069958848	0.582488330919041	-0.336580293229684	0.696481962923302	5	1 2 3 4	Surface ectoderm	feature
Fgfr2	1.63551011468119e-32	6.44390985184389e-30	0.91358024691358	0.985353291485595	-0.387571966847695	0.831423804172276	5	1 2 3 4	Surface ectoderm	feature
Fkbp4	3.34250940070516e-29	1.22335844065809e-26	0.761316872427984	0.945758892644455	-0.527134639180233	0.788573521015088	5	1 2 3 4	Surface ectoderm	feature
Fscn1	2.64608647344687e-32	1.03461981111773e-29	0.637860082304527	0.849348140994689	-0.482712471919488	0.828795247767458	5	1 2 3 4	Surface ectoderm	feature
Fth1	2.85291446707367e-57	1.28666442465022e-54	1	0.997102848865282	0.502980787179873	1.09803949846666	5	1 2 3 4	Surface ectoderm	feature
Ftl1	1.76033792117242e-35	7.11176520153657e-33	1	1	0.292071554677535	0.86797132554862	5	1 2 3 4	Surface ectoderm	feature
Fus	2.18755758420627e-16	2.80007370778403e-14	0.868312757201646	0.956381780138419	-0.330494369177248	0.592021121548495	5	1 2 3 4	Surface ectoderm	feature
G3bp1	4.40662980655276e-28	1.54672706210002e-25	0.576131687242798	0.842910027361983	-0.460380286217563	0.773512111823297	5	1 2 3 4	Surface ectoderm	feature
Gadl1	1.25918571889943e-18	2.34208543715294e-16	0.995884773662551	0.985192338644777	0.270099280525555	0.631112525149434	5	1 2 3 4	Surface ectoderm	feature
Galk1	3.33130929258823e-15	3.43124857136588e-13	0.567901234567901	0.729438274585546	-0.315407266177352	0.570175509989678	5	1 2 3 4	Surface ectoderm	feature
Gas1	4.33141071436962e-45	1.86683801789331e-42	0.176954732510288	0.638821825205215	-0.547895635495922	0.976467777556157	5	1 2 3 4	Surface ectoderm	feature
Gm1673	6.83537769070025e-21	1.66783215653086e-18	0.975308641975309	0.880412039272493	0.404898857497331	0.668173585372879	5	1 2 3 4	Surface ectoderm	feature
Gm26561	1.80969740857479e-60	8.28841413127254e-58	1	0.998873330114276	-0.739307184690396	1.12769396868204	5	1 2 3 4	Surface ectoderm	feature
Gnas	1.63083610288474e-31	6.27871899610625e-29	1	0.993722839208112	-0.358973326921329	0.818759523144132	5	1 2 3 4	Surface ectoderm	feature
Gpc3	7.54332555505665e-69	3.52273303421146e-66	0.781893004115226	0.952036053436343	-0.731088130653473	1.2017931452876	5	1 2 3 4	Surface ectoderm	feature
Gpx1	3.48817364112484e-109	1.68129969502217e-106	1	0.992274263640753	0.89583381163546	1.44828722737418	5	1 2 3 4	Surface ectoderm	feature
Grb10	4.47805262970395e-46	1.95243094655092e-43	0.851851851851852	0.941574118783197	-0.534400131682369	0.986894034328746	5	1 2 3 4	Surface ectoderm	feature
H19	2.02537165869921e-24	6.1368761258586e-22	1	0.990020923869306	-0.345815538975772	0.721889074326648	5	1 2 3 4	Surface ectoderm	feature
H3f3b	7.87353062421125e-19	1.49597081860014e-16	0.946502057613169	0.987445678416224	-0.321318676717883	0.634544317478517	5	1 2 3 4	Surface ectoderm	feature
Hba-a1	1.26469450471127e-146	6.17170918299099e-144	1	1	1.71171862895673	1.44828722737418	5	1 2 3 4	Surface ectoderm	feature
Hba-a2	7.46180931706433e-148	3.65628656536152e-145	1	0.998712377273459	1.63988953097926	1.44828722737418	5	1 2 3 4	Surface ectoderm	feature
Hba-x	6.4072973160173e-146	3.12035379290043e-143	1	1	1.41354288263378	1.44828722737418	5	1 2 3 4	Surface ectoderm	feature
Hbb-bh1	9.74170817885995e-147	4.76369529946252e-144	1	1	1.38952529495791	1.44828722737418	5	1 2 3 4	Surface ectoderm	feature
Hbb-y	5.29177075762848e-150	2.59825944199558e-147	1	1	1.5326797878282	1.44828722737418	5	1 2 3 4	Surface ectoderm	feature
Hdac9	2.74155718650388e-23	7.75860683780599e-21	0.806584362139918	0.877032029615323	-0.312411890527198	0.705170630147593	5	1 2 3 4	Surface ectoderm	feature
Hmgn1	6.82983164673246e-59	3.10757339926327e-56	1	0.997907613069371	-0.489816077456638	1.11320160908134	5	1 2 3 4	Surface ectoderm	feature
Hnrnpa2b1	9.92970675398689e-68	4.61731364060391e-65	0.983539094650206	0.9972638017061	-0.566977455077134	1.19216118511657	5	1 2 3 4	Surface ectoderm	feature
Hnrnpc	7.63205945090233e-23	2.09881634899814e-20	0.802469135802469	0.94608079832609	-0.476990985634206	0.69845702047075	5	1 2 3 4	Surface ectoderm	feature
Hnrnph1	5.25937236638872e-25	1.64618355067967e-22	0.703703703703704	0.912119748913568	-0.462394521681775	0.730416750093094	5	1 2 3 4	Surface ectoderm	feature
Hnrnpk	1.47212805302835e-22	3.98946702370683e-20	0.958847736625514	0.992757122163206	-0.373158156916802	0.69410574504734	5	1 2 3 4	Surface ectoderm	feature
Hspa9	2.8506389410076e-25	9.15055100063438e-23	0.703703703703704	0.807822308063737	-0.393370851896825	0.73425756529877	5	1 2 3 4	Surface ectoderm	feature
Hspd1	2.47477109807028e-22	6.65713425380906e-20	0.716049382716049	0.876227265411235	-0.404283218789781	0.690638052563542	5	1 2 3 4	Surface ectoderm	feature
Hspe1	9.10200760117051e-14	6.91752577688959e-12	0.987654320987654	0.986962819893771	-0.260228266959097	0.542426840221267	5	1 2 3 4	Surface ectoderm	feature
Igf2	1.04320635817061e-20	2.50369525960946e-18	0.827160493827161	0.98229518751006	-0.473613185999093	0.665276752564283	5	1 2 3 4	Surface ectoderm	feature
Igf2bp1	2.60594000435598e-20	5.94154320993163e-18	0.452674897119342	0.719459198454853	-0.368309015216876	0.658895187306083	5	1 2 3 4	Surface ectoderm	feature
Igfbp4	1.35447929004428e-31	5.22829005957093e-29	0.769547325102881	0.90584258812168	-0.505665852533107	0.819790962143183	5	1 2 3 4	Surface ectoderm	feature
Igfbp5	1.47326754416871e-12	7.95564473851104e-11	0.386831275720165	0.590535972959923	-0.278708072098276	0.517815744184839	5	1 2 3 4	Surface ectoderm	feature
Itm2a	1.24112936166093e-24	3.81026714029907e-22	0.34156378600823	0.673748591662643	-0.411111946373835	0.724979693495783	5	1 2 3 4	Surface ectoderm	feature
Jmjd8	4.46358476432232e-18	7.54345825170473e-16	0.740740740740741	0.877836793819411	-0.372981131999628	0.621748424516721	5	1 2 3 4	Surface ectoderm	feature
Kif5b	1.98601060224452e-18	3.57481908404014e-16	0.234567901234568	0.569290197971994	-0.280009791724933	0.627750606151985	5	1 2 3 4	Surface ectoderm	feature
Klhdc10	1.68930232845106e-18	3.05763721449643e-16	0.304526748971193	0.515049090616449	-0.29278262210859	0.628954258596579	5	1 2 3 4	Surface ectoderm	feature
Ldha	4.96369093202004e-25	1.55859895265429e-22	1	0.987284725575406	-0.300918098547797	0.730779743180514	5	1 2 3 4	Surface ectoderm	feature
Maged1	1.22311231253221e-27	4.21973747823613e-25	0.954732510288066	0.93175599549332	-0.379593747372554	0.767476895846287	5	1 2 3 4	Surface ectoderm	feature
Manf	7.30299421269818e-19	1.40217488883805e-16	0.481481481481481	0.726219217769194	-0.342587038521294	0.635092193223763	5	1 2 3 4	Surface ectoderm	feature
Mest	2.33382982789621e-78	1.11090299807859e-75	0.979423868312757	0.993400933526477	-0.784212084313905	1.28049272235214	5	1 2 3 4	Surface ectoderm	feature
Mfap2	5.99621936293578e-25	1.86482422187303e-22	0.34156378600823	0.700949621760824	-0.425531693480124	0.72959350191523	5	1 2 3 4	Surface ectoderm	feature
Mif	1.62279558425909e-48	7.12407261489738e-46	1	0.997102848865282	-0.412129221281968	1.01220752084698	5	1 2 3 4	Surface ectoderm	feature
Mt2	4.85360001910076e-12	2.03851200802232e-10	0.65843621399177	0.557540640592306	0.296174376402993	0.506883986797239	5	1 2 3 4	Surface ectoderm	feature
Mtch1	6.08129878978696e-24	1.79398314298715e-21	0.954732510288066	0.92837598583615	-0.359206381856042	0.714881443823355	5	1 2 3 4	Surface ectoderm	feature
Myl12a	1.19470134378988e-19	2.55666087571035e-17	0.847736625514403	0.929824561403509	-0.361741484448669	0.648143111456046	5	1 2 3 4	Surface ectoderm	feature
Myl4	6.89003008988968e-28	2.4046205013715e-25	0.181069958847737	0.602607436021246	-0.384972862288767	0.770868803266557	5	1 2 3 4	Surface ectoderm	feature
Mylpf	1.26521365141463e-28	4.50416059903608e-26	0.263374485596708	0.595847416706905	-0.414498213244247	0.780840215339548	5	1 2 3 4	Surface ectoderm	feature
Nap1l1	1.93720982975258e-11	5.23046654033198e-10	0.864197530864197	0.958313214228231	-0.288871842437531	0.493833587508515	5	1 2 3 4	Surface ectoderm	feature
Ndufa3	1.02354680915179e-14	9.31427596328133e-13	0.991769547325103	0.904233059713504	0.314981088935672	0.560931236765266	5	1 2 3 4	Surface ectoderm	feature
Ndufa4	2.94088103356931e-29	1.0822442203535e-26	1	0.989538065346853	0.381363540143623	0.789312743918462	5	1 2 3 4	Surface ectoderm	feature
Nedd4	2.71964913748255e-50	1.21296351531722e-47	0.901234567901235	0.964590375020119	-0.569023331054395	1.03022512734044	5	1 2 3 4	Surface ectoderm	feature
Nisch	7.88184604134144e-31	2.99510149570975e-28	0.777777777777778	0.863672943827459	-0.416917913460499	0.809951726344167	5	1 2 3 4	Surface ectoderm	feature
Npm1	3.05656986592632e-31	1.17372282851571e-28	1	0.999195235795912	-0.391809591868186	0.815259595040649	5	1 2 3 4	Surface ectoderm	feature
Nrep	2.90012301769033e-12	1.30505535796065e-10	0.637860082304527	0.877836793819411	-0.328144616791537	0.511626439157614	5	1 2 3 4	Surface ectoderm	feature
Nucks1	3.20398810514601e-25	1.02527619364672e-22	0.707818930041152	0.846450989859971	-0.404111579579523	0.733526859437189	5	1 2 3 4	Surface ectoderm	feature
Pcbp1	2.20022254301901e-18	3.93839835200403e-16	0.8559670781893	0.958152261387413	-0.354516017232923	0.626994808435415	5	1 2 3 4	Surface ectoderm	feature
Peg3	3.86440020117865e-91	1.8471832961634e-88	0.555555555555556	0.940125543215838	-1.07042514690803	1.37896983657579	5	1 2 3 4	Surface ectoderm	feature
Phykpl	9.91252927080183e-25	3.05305901540696e-22	0.938271604938272	0.983099951714148	-0.365685826888997	0.72645256088142	5	1 2 3 4	Surface ectoderm	feature
Polr2e	7.12858731617025e-12	2.79743817954349e-10	0.674897119341564	0.804120392724932	-0.256180561890265	0.503321365091381	5	1 2 3 4	Surface ectoderm	feature
Ppp1ca	7.17598446324162e-11	1.39763714860968e-09	0.753086419753086	0.916626428456462	-0.313315061266497	0.481221263390763	5	1 2 3 4	Surface ectoderm	feature
Prdx2	7.16348446045495e-42	3.04448089569335e-39	1	0.992435216481571	0.389138949419143	0.941612582737284	5	1 2 3 4	Surface ectoderm	feature
Prmt1	8.27090309825521e-19	1.56320068557023e-16	0.60082304526749	0.794624175116691	-0.30939620261573	0.634185418985029	5	1 2 3 4	Surface ectoderm	feature
Prpf40a	7.83738605350774e-24	2.28851672762426e-21	0.185185185185185	0.525350072428778	-0.342956606842045	0.713252094434997	5	1 2 3 4	Surface ectoderm	feature
Psmc1	2.52099426379579e-11	6.30248565948948e-10	0.518518518518518	0.763560276838886	-0.258002549963271	0.491344945379018	5	1 2 3 4	Surface ectoderm	feature
Psmc6	1.04417190268741e-10	1.56818091714811e-09	0.91358024691358	0.726541123450829	0.251089352282505	0.477499182352831	5	1 2 3 4	Surface ectoderm	feature
Rack1	1.56082412827359e-17	2.4348856401068e-15	1	1	-0.252180100764548	0.612316732723307	5	1 2 3 4	Surface ectoderm	feature
Ralgapa1	5.24747521582999e-37	2.15671231370613e-34	0.197530864197531	0.653146628037985	-0.429569940466517	0.886132613121339	5	1 2 3 4	Surface ectoderm	feature
Rpn2	8.44855752119729e-21	2.04455092012974e-18	0.703703703703704	0.797521326251408	-0.335791251361866	0.666738085864744	5	1 2 3 4	Surface ectoderm	feature
Rps12	6.20145048748015e-36	2.51778889791694e-33	1	1	0.26637699859611	0.873378589409296	5	1 2 3 4	Surface ectoderm	feature
Rps2	3.64699744892871e-36	1.48797495916291e-33	1	1	-0.250371122531824	0.876177065892766	5	1 2 3 4	Surface ectoderm	feature
Scd2	9.18958053021588e-43	3.91476130587197e-40	0.798353909465021	0.929985514244326	-0.555822051658792	0.951415462693217	5	1 2 3 4	Surface ectoderm	feature
Selenow	2.65652671366787e-28	9.36117400066501e-26	0.860082304526749	0.757926927410269	0.344780501654672	0.776493300197011	5	1 2 3 4	Surface ectoderm	feature
Serpinh1	5.65629174342796e-77	2.68108228638485e-74	0.699588477366255	0.977627555126348	-0.92419215870177	1.26933181319844	5	1 2 3 4	Surface ectoderm	feature
Setd1b	1.53297930590204e-18	2.82068192285975e-16	0.271604938271605	0.628842749074521	-0.292663314297205	0.629668365248286	5	1 2 3 4	Surface ectoderm	feature
Sf3b5	5.90404887694416e-11	1.23985026415827e-09	0.473251028806584	0.711894414936424	-0.258886878175195	0.483106909589302	5	1 2 3 4	Surface ectoderm	feature
Slc25a4	1.72525505980478e-23	4.95148202163972e-21	0.893004115226337	0.946563656848543	-0.314864847060092	0.708156801444833	5	1 2 3 4	Surface ectoderm	feature
Smarce1	9.57253610472924e-15	8.8067332163509e-13	0.366255144032922	0.591823595686464	-0.251582469786947	0.561487940032071	5	1 2 3 4	Surface ectoderm	feature
Snrpg	8.95235147961749e-31	3.39294121077503e-28	1	0.989216159665218	0.405095118263274	0.809235303049649	5	1 2 3 4	Surface ectoderm	feature
Spag16	2.20088368367192e-18	3.93839835200403e-16	0.329218106995885	0.633349428617415	-0.279890639436092	0.626992590145457	5	1 2 3 4	Surface ectoderm	feature
Srsf1	2.61185421447012e-12	1.25369002294566e-10	0.559670781893004	0.719137292773217	-0.271057767091776	0.512579706074086	5	1 2 3 4	Surface ectoderm	feature
Srsf11	7.26309254672367e-27	2.46945146588605e-24	0.193415637860082	0.595686463866087	-0.369845162856768	0.756758626657005	5	1 2 3 4	Surface ectoderm	feature
Srsf3	6.89492079781298e-14	5.30908901431599e-12	0.938271604938272	0.984065668759054	-0.334508421344289	0.544815943140023	5	1 2 3 4	Surface ectoderm	feature
Srsf7	6.99359544885872e-12	2.79743817954349e-10	0.720164609053498	0.858844358602929	-0.252022663057891	0.503503001410503	5	1 2 3 4	Surface ectoderm	feature
Ssrp1	1.62769417536662e-24	4.96446723486819e-22	0.769547325102881	0.85337196201513	-0.402635168642995	0.723271045511731	5	1 2 3 4	Surface ectoderm	feature
Stag1	2.34874777560704e-25	7.56296783745466e-23	0.267489711934156	0.592950265572187	-0.365465111591853	0.735467149918092	5	1 2 3 4	Surface ectoderm	feature
Sulf2	6.16607655317414e-45	2.65141291786488e-42	0.275720164609054	0.714630613230324	-0.580225303110503	0.974837294104316	5	1 2 3 4	Surface ectoderm	feature
Tcf3	8.58718977728686e-32	3.3318296335873e-29	0.37037037037037	0.740222114920328	-0.464778025859278	0.822316773387623	5	1 2 3 4	Surface ectoderm	feature
Tcf4	2.77457817835886e-12	1.2927760337208e-10	0.57201646090535	0.762916465475616	-0.274548448482869	0.512029992925193	5	1 2 3 4	Surface ectoderm	feature
Timm8b	1.35889667663015e-30	5.12304047089567e-28	0.962962962962963	0.808948977949461	0.485610768971513	0.806882839477465	5	1 2 3 4	Surface ectoderm	feature
Tmsb4x	1.40896425740286e-45	6.1008152345544e-43	1	1	0.279248689466162	0.98163752652289	5	1 2 3 4	Surface ectoderm	feature
Tpt1	4.62999600864742e-48	2.02793825178757e-45	1	1	0.328979354548078	1.0075052400612	5	1 2 3 4	Surface ectoderm	feature
Trim30a	5.22677498955333e-63	2.39908972020498e-60	1	1	-0.41631200750119	1.15069434355594	5	1 2 3 4	Surface ectoderm	feature
Ttc3	4.70076264239323e-15	4.55973976312143e-13	0.699588477366255	0.800579430226944	-0.285842971023042	0.567364296556102	5	1 2 3 4	Surface ectoderm	feature
Tubb5	1.94416973400526e-32	7.64058705464069e-30	1	0.999517141477547	-0.286340826161789	0.830480280758757	5	1 2 3 4	Surface ectoderm	feature
Twist1	1.42100753602248e-30	5.3287782600843e-28	0.267489711934156	0.66505713825849	-0.442414884638059	0.806630483167425	5	1 2 3 4	Surface ectoderm	feature
Ube2k	4.05782150919329e-16	4.96620510985147e-14	0.395061728395062	0.612747464992757	-0.262398959022812	0.587134111890398	5	1 2 3 4	Surface ectoderm	feature
Ubqln1	4.58513281465689e-25	1.44431683661692e-22	0.411522633744856	0.749718332528569	-0.421535256189829	0.731281476922681	5	1 2 3 4	Surface ectoderm	feature
Vcp	2.2283403324877e-23	6.37305335091481e-21	0.864197530864197	0.971833252856913	-0.445181399060021	0.706477650227503	5	1 2 3 4	Surface ectoderm	feature
Vim	7.37397736382495e-45	3.1634362890809e-42	1	0.985192338644777	0.454015700455344	0.974010466324712	5	1 2 3 4	Surface ectoderm	feature
Ythdf1	1.7238128355845e-16	2.24095668625985e-14	0.176954732510288	0.428939320779012	-0.265707693422475	0.593862098502549	5	1 2 3 4	Surface ectoderm	feature
Ywhae	2.39215021719599e-35	9.64036537529984e-33	0.995884773662551	0.980846611942701	-0.382852992076273	0.866367254374337	5	1 2 3 4	Surface ectoderm	feature
Ywhaz	1.67120261595979e-12	8.6902536029909e-11	0.646090534979424	0.831804281345566	-0.28775653719917	0.516672193012586	5	1 2 3 4	Surface ectoderm	feature
Zc3h7a	1.09153928133489e-37	4.51897262472645e-35	1	0.999839047159182	-0.481695894267959	0.89411688040904	5	1 2 3 4	Surface ectoderm	feature
Zfhx3	4.18273747474228e-36	1.70237415222011e-33	0.502057613168724	0.790278448414614	-0.480563893173477	0.875470587225662	5	1 2 3 4	Surface ectoderm	feature
Zfp462	6.81264027832894e-22	1.78491175292218e-19	0.753086419753086	0.811202317720908	-0.296041391276851	0.68388554435783	5	1 2 3 4	Surface ectoderm	feature
Zwint	1.19079682320542e-13	8.69333245333813e-12	0.390946502057613	0.674231450185096	-0.273341453956972	0.540104289873562	5	1 2 3 4	Surface ectoderm	feature
mt-Cytb	2.96436853700765e-68	1.38139573824557e-65	1	0.995493320457106	-0.549543530213848	1.19669290357894	5	1 2 3 4	Surface ectoderm	feature
mt-Nd1	2.89444504121639e-58	1.31407804871224e-55	0.94238683127572	0.996780943183647	-0.573292733766392	1.10733054365818	5	1 2 3 4	Surface ectoderm	feature
mt-Nd2	1.19543484468311e-40	5.04473504456273e-38	0.683127572016461	0.847577659745695	-0.501797315532647	0.927959798069026	5	1 2 3 4	Surface ectoderm	feature
mt-Nd4	1.5019637466577e-74	7.07424924675778e-72	0.991769547325103	0.995976178979559	-0.675764837117331	1.24959510238511	5	1 2 3 4	Surface ectoderm	feature
1810009A15Rik	5.92970205279237e-09	1.77891061583771e-08	0.691358024691358	0.608723643972316	0.294845830414992	0.435561607835998	5	1 2 3 4	Surface ectoderm	feature
Acta1	1.31512452352641e-16	1.74911561629013e-14	0.139917695473251	0.41815548044423	-0.265744293216832	0.595975044010547	5	1 2 3 4	Surface ectoderm	feature
Agrp	3.62943147131787e-20	8.23880943989157e-18	0.609053497942387	0.815387091582166	-0.342071110287329	0.656570756583965	5	1 2 3 4	Surface ectoderm	feature
Anks1b	1.68092356678983e-24	5.11000764304107e-22	0.888888888888889	0.714791566071141	0.349979433817685	0.723067850971767	5	1 2 3 4	Surface ectoderm	feature
Arglu1	2.85560673543641e-13	1.82758831067930e-11	0.358024691358025	0.57637212296797	-0.260025999255334	0.532471986947348	5	1 2 3 4	Surface ectoderm	feature
Atp5a1	3.85132603082536e-27	1.3210048285731e-24	0.995884773662551	0.989377112506036	-0.379511499597465	0.760610400947812	5	1 2 3 4	Surface ectoderm	feature
Atxn10	2.42074094945242e-23	6.8991117059394e-21	0.518518518518518	0.770320296153227	-0.378744455295762	0.705930452523494	5	1 2 3 4	Surface ectoderm	feature
Bc1	9.30302115494495e-18	1.50708942710108e-15	0.234567901234568	0.551102526959601	-0.273955177656695	0.616264605293191	5	1 2 3 4	Surface ectoderm	feature
Bex3	1.87954720371666e-20	4.36054951262264e-18	0.954732510288066	0.940447448897473	-0.316236481082925	0.66117997533965	5	1 2 3 4	Surface ectoderm	feature
Birc5	3.60916051356237e-29	1.31734358745027e-26	0.711934156378601	0.89087397392564	-0.461442333103756	0.788129926654836	5	1 2 3 4	Surface ectoderm	feature
Bub3	1.61721380242359e-12	8.57123315284503e-11	0.329218106995885	0.597295992274264	-0.260859912361925	0.516970377221668	5	1 2 3 4	Surface ectoderm	feature
Canx	7.24344139940194e-11	1.39763714860968e-09	0.818930041152263	0.91405118300338	-0.277055453191625	0.481080355441932	5	1 2 3 4	Surface ectoderm	feature
Cdkn1c	3.60900498896712e-07	3.60900498896712e-07	0.872427983539095	0.981490423305971	-0.280118565714597	0.387799528120462	5	1 2 3 4	Surface ectoderm	feature
Chd3	4.65051964704502e-17	6.69674829174483e-15	0.312757201646091	0.576854981490423	-0.292490245529616	0.604013110517168	5	1 2 3 4	Surface ectoderm	feature
Cnot1	7.14603265805511e-18	1.16480332326298e-15	0.366255144032922	0.632705617254145	-0.313981602531314	0.618234496381974	5	1 2 3 4	Surface ectoderm	feature
Cops2	6.40859080085646e-15	6.1522471688222e-13	0.267489711934156	0.525993883792049	-0.263792340305959	0.564811588615572	5	1 2 3 4	Surface ectoderm	feature
Cox4i1	9.24270007558193e-34	3.68783733015719e-31	0.995884773662551	0.995654273297924	0.369043948284015	0.847013966113276	5	1 2 3 4	Surface ectoderm	feature
Cox5b	2.75058730578894e-12	1.2927760337208e-10	0.983539094650206	0.951392242073073	0.253313105219103	0.512109084489748	5	1 2 3 4	Surface ectoderm	feature
Cript	1.84645493446932e-20	4.30223999731351e-18	0.567901234567901	0.358924835023338	0.402701209798946	0.661303955443036	5	1 2 3 4	Surface ectoderm	feature
Ctbp1	2.77837021346131e-15	2.88950502199976e-13	0.707818930041152	0.857717688717206	-0.32707905691072	0.571647010632657	5	1 2 3 4	Surface ectoderm	feature
Ctc1	7.88870730989882e-17	1.10441902338584e-14	0.181069958847737	0.423788829872847	-0.258064645456498	0.599942754527268	5	1 2 3 4	Surface ectoderm	feature
Cyc1	2.83310883721885e-10	2.82930513526777e-09	0.695473251028807	0.842266215998712	-0.25861092965782	0.46751625782535	5	1 2 3 4	Surface ectoderm	feature
Dach1	1.74985028183118e-30	6.52694155123029e-28	0.0123456790123457	0.385643006599066	-0.330997294380151	0.80545399304763	5	1 2 3 4	Surface ectoderm	feature
Dazap1	1.52118712035799e-17	2.38826377896204e-15	0.316872427983539	0.61323032351521	-0.307892220746343	0.612510671170013	5	1 2 3 4	Surface ectoderm	feature
Ddx17	7.31034480580347e-16	8.33379307861596e-14	0.65843621399177	0.850152905198777	-0.34476594155621	0.582443256378268	5	1 2 3 4	Surface ectoderm	feature
Dhx9	9.69030348237476e-49	4.27342383572727e-46	0.246913580246914	0.703363914373089	-0.528048643248514	1.01449479964373	5	1 2 3 4	Surface ectoderm	feature
Eif4a3	3.93144724521898e-18	6.72277478932446e-16	0.460905349794239	0.732496378561082	-0.334133274919422	0.622693380239352	5	1 2 3 4	Surface ectoderm	feature
Eif4h	1.36611815914483e-11	4.09835447743449e-10	0.662551440329218	0.808627072267825	-0.266457613771159	0.497182319595	5	1 2 3 4	Surface ectoderm	feature
Elavl1	5.65362913253036e-21	1.38513913746994e-18	0.39917695473251	0.649122807017544	-0.362766386873961	0.66948131721982	5	1 2 3 4	Surface ectoderm	feature
Enah	3.3053765366654e-17	4.85890350889814e-15	0.440329218106996	0.701271527442459	-0.316238550766816	0.606625212055723	5	1 2 3 4	Surface ectoderm	feature
Eno1	4.10196598096086e-12	1.76384537181317e-10	0.798353909465021	0.911958796072751	-0.262570877270861	0.508441207728814	5	1 2 3 4	Surface ectoderm	feature
Ermp1	1.7000049461894e-29	6.27301825143889e-27	0.337448559670782	0.718010622887494	-0.430254043363238	0.792468951082864	5	1 2 3 4	Surface ectoderm	feature
Gdi2	1.65975899585529e-39	6.95439019263369e-37	0.588477366255144	0.849348140994689	-0.529960370352973	0.91506810718211	5	1 2 3 4	Surface ectoderm	feature
Gja1	4.61394242207663e-22	1.21808079942823e-19	0.275720164609054	0.59005311443747	-0.334406385260916	0.686499461919053	5	1 2 3 4	Surface ectoderm	feature
Gm12184	3.27494208809691e-17	4.84691429038342e-15	0.292181069958848	0.54772251730243	-0.265722068459122	0.60669578633042	5	1 2 3 4	Surface ectoderm	feature
H2afz	5.42715306616411e-24	1.61729161371691e-21	1	0.98567519716723	0.312618255645199	0.715610919126261	5	1 2 3 4	Surface ectoderm	feature
Hbb-bs	4.70522018142676e-126	2.28203178799198e-123	1	0.855786254627394	1.26201035103348	1.44828722737418	5	1 2 3 4	Surface ectoderm	feature
Hbb-bt	5.0703466143064e-143	2.46418845455291e-140	1	0.999195235795912	1.27450723896987	1.44828722737418	5	1 2 3 4	Surface ectoderm	feature
Hspa5	5.79064410849047e-40	2.432070525566e-37	0.823045267489712	0.972959922742636	-0.532137838072659	0.920252896920153	5	1 2 3 4	Surface ectoderm	feature
Ifitm2	3.21861973156971e-21	8.01436313160858e-19	0.419753086419753	0.677772412683084	-0.349838278321019	0.673331335295443	5	1 2 3 4	Surface ectoderm	feature
Igf2bp2	6.7108587603277e-15	6.30820723470804e-13	0.506172839506173	0.650571382584903	-0.251255010822756	0.564430913447391	5	1 2 3 4	Surface ectoderm	feature
Impdh2	1.91467939884751e-19	3.96338635561434e-17	0.353909465020576	0.725414453565105	-0.370690796280029	0.64477632878747	5	1 2 3 4	Surface ectoderm	feature
Kpnb1	5.11387132782778e-37	2.10691498706504e-34	0.588477366255144	0.791727023981973	-0.464153287995601	0.886264429689991	5	1 2 3 4	Surface ectoderm	feature
Lmnb1	3.36777268128958e-25	1.07431948533138e-22	0.54320987654321	0.853211009174312	-0.446244076979225	0.73321490682789	5	1 2 3 4	Surface ectoderm	feature
Luc7l2	7.62379014449312e-20	1.64673867121051e-17	0.267489711934156	0.549653951392242	-0.308409266791631	0.651333392777051	5	1 2 3 4	Surface ectoderm	feature
Mdk	2.72103436458048e-99	1.30609649499863e-96	0.946502057613169	0.996137131820377	-0.89099842896034	1.4381479946178	5	1 2 3 4	Surface ectoderm	feature
Mrpl14	3.774104586913e-17	5.51019269689298e-15	0.732510288065844	0.457910832126187	0.306499642227801	0.605612317470311	5	1 2 3 4	Surface ectoderm	feature
Mt1	9.26097312483306e-71	4.34339639554671e-68	0.950617283950617	0.719137292773217	0.831280919200781	1.21802588522702	5	1 2 3 4	Surface ectoderm	feature
Ncl	7.69987790633084e-41	3.25704835437794e-38	0.703703703703704	0.958635119909866	-0.615346737382856	0.930096504531497	5	1 2 3 4	Surface ectoderm	feature
Pcbp2	1.50656559823464e-19	3.19391906825743e-17	0.967078189300412	0.977788507967166	-0.301499922873782	0.646489711557347	5	1 2 3 4	Surface ectoderm	feature
Pfdn1	4.25112314452107e-15	4.16610068163065e-13	0.823045267489712	0.922098825044262	-0.336192407255687	0.568189788400774	5	1 2 3 4	Surface ectoderm	feature
Pkm	5.92506999816972e-25	1.84862183942895e-22	1	0.997424754546918	-0.373288458537025	0.729668488648439	5	1 2 3 4	Surface ectoderm	feature
Prpf19	3.84259042058263e-18	6.60925552340212e-16	0.580246913580247	0.753420247867375	-0.320327829043422	0.622863390755004	5	1 2 3 4	Surface ectoderm	feature
Psma5	9.51287044955667e-14	7.1346528371675e-12	0.860082304526749	0.740222114920328	0.280060207078394	0.542045971731757	5	1 2 3 4	Surface ectoderm	feature
Psmd3	2.0704308523451e-17	3.16775920408801e-15	0.633744855967078	0.783035570577821	-0.338897213346586	0.610181402505959	5	1 2 3 4	Surface ectoderm	feature
Ptbp1	4.28683506725195e-19	8.48793343315887e-17	0.860082304526749	0.865443425076453	-0.306515841071555	0.638957561489721	5	1 2 3 4	Surface ectoderm	feature
Ptma	7.51739637721559e-46	3.27006742408878e-43	1	1	-0.373354035336773	0.984504962472493	5	1 2 3 4	Surface ectoderm	feature
Rev3l	2.86522705848412e-22	7.67880851673745e-20	0.0411522633744856	0.347819089006921	-0.25232568237176	0.68971192038543	5	1 2 3 4	Surface ectoderm	feature
Rnf24	1.99443951434416e-15	2.11410588520481e-13	0.851851851851852	0.817318525671978	0.25099120953912	0.574388116146531	5	1 2 3 4	Surface ectoderm	feature
Ryr3	1.50868319554327e-13	1.04099140492486e-11	0.683127572016461	0.890230162562369	-0.325896317789197	0.538033680625461	5	1 2 3 4	Surface ectoderm	feature
Sec61a1	2.95670988496883e-18	5.14467519984577e-16	0.423868312757202	0.67052953484629	-0.34163960321161	0.624808811331779	5	1 2 3 4	Surface ectoderm	feature
Serbp1	2.29922172915727e-22	6.20789866872463e-20	0.987654320987654	0.994205697730565	-0.335039058339347	0.691132092087291	5	1 2 3 4	Surface ectoderm	feature
Sfpq	6.98323371105288e-22	1.8226239985848e-19	0.864197530864197	0.935940769354579	-0.355415917883228	0.683719379463839	5	1 2 3 4	Surface ectoderm	feature
Smarcb1	1.39176846367106e-20	3.28457357426369e-18	0.703703703703704	0.834701432480283	-0.381619567074444	0.663273908399305	5	1 2 3 4	Surface ectoderm	feature
Sp3	7.91276621056158e-11	1.39763714860968e-09	0.650205761316872	0.850957669402865	-0.275215345326741	0.480234594046831	5	1 2 3 4	Surface ectoderm	feature
Srsf6	3.17767969209624e-16	4.00387641204126e-14	0.683127572016461	0.797843231933044	-0.289202570622027	0.589056167553896	5	1 2 3 4	Surface ectoderm	feature
Stip1	7.47313492513038e-19	1.4273687706999e-16	0.773662551440329	0.827458554643489	-0.341913767700295	0.634924510006428	5	1 2 3 4	Surface ectoderm	feature
Tnni1	2.86065702553971e-21	7.20885570436008e-19	0.205761316872428	0.528730082085949	-0.332509993777313	0.674132865360102	5	1 2 3 4	Surface ectoderm	feature
Tomm70a	8.0797028994028e-17	1.12307870301699e-14	0.213991769547325	0.477547078705939	-0.276625414355207	0.599757711027731	5	1 2 3 4	Surface ectoderm	feature
Trim28	1.40276330041103e-20	3.29649375596592e-18	0.814814814814815	0.960244648318043	-0.417925731289428	0.663219153052417	5	1 2 3 4	Surface ectoderm	feature
Tuba1a	2.47750739910274e-59	1.12974337399085e-56	1	0.9972638017061	0.42848487862116	1.11725694468264	5	1 2 3 4	Surface ectoderm	feature
Ube2c	3.9078991834206e-16	4.84579498744155e-14	0.958847736625514	0.970867535812007	-0.294833497867519	0.587429320366616	5	1 2 3 4	Surface ectoderm	feature
Ube2r2	1.59143591395089e-18	2.91232772253013e-16	0.736625514403292	0.88266537904394	-0.368292492591962	0.629393253139819	5	1 2 3 4	Surface ectoderm	feature
Vdac1	2.37887003824504e-10	2.82930513526777e-09	0.510288065843621	0.714630613230324	-0.256334412789862	0.469277570640382	5	1 2 3 4	Surface ectoderm	feature
Wiz	1.19623816322696e-20	2.8350844468479e-18	0.119341563786008	0.422018348623853	-0.254326186582856	0.664326495528194	5	1 2 3 4	Surface ectoderm	feature
Wnt6	1.51958942861623e-18	2.81124044294003e-16	0.0864197530864197	0.358924835023338	-0.28711722385794	0.629732838244289	5	1 2 3 4	Surface ectoderm	feature
Ywhag	2.81268187507878e-21	7.1160851439493e-19	0.259259259259259	0.575406405923065	-0.326446400639099	0.674247786241304	5	1 2 3 4	Surface ectoderm	feature
Zcchc11	2.85256400236445e-14	2.39615376198614e-12	0.320987654320988	0.557057782069854	-0.266021718974616	0.552334662318345	5	1 2 3 4	Surface ectoderm	feature
Zfhx4	2.6177773039316e-13	1.72773302059485e-11	0.419753086419753	0.670046676323837	-0.308040431368362	0.533237343629918	5	1 2 3 4	Surface ectoderm	feature
mt-Nd6	2.65189065174646e-28	9.36117400066501e-26	0.699588477366255	0.856591018831482	-0.399917160818217	0.776503567574408	5	1 2 3 4	Surface ectoderm	feature
Aff3	1.81378220292038e-15	1.95888477915401e-13	0.345679012345679	0.564622565588283	-0.281109878964351	0.575153977437964	5	1 2 3 4	Surface ectoderm	feature
Anln	4.2252415721379e-17	6.12660027959996e-15	0.432098765432099	0.233703524867214	0.265808615621182	0.60474822468217	5	1 2 3 4	Surface ectoderm	feature
Atp2a2	5.65949027710517e-19	1.10926009431261e-16	0.213991769547325	0.515049090616449	-0.299029805431907	0.636945248709793	5	1 2 3 4	Surface ectoderm	feature
BC005537	1.53556359363874e-14	1.35129596240209e-12	0.304526748971193	0.506035731530662	-0.257307017747911	0.557546148535433	5	1 2 3 4	Surface ectoderm	feature
Brk1	6.58116012893685e-16	7.63414574956675e-14	0.753086419753086	0.92563978754225	-0.35794824720481	0.583281220464969	5	1 2 3 4	Surface ectoderm	feature
Cct7	6.57590082048601e-24	1.9267389404024e-21	0.921810699588477	0.950748430709802	-0.354912692198077	0.714379705397792	5	1 2 3 4	Surface ectoderm	feature
Cd81	4.45482129344534e-19	8.77599794808732e-17	0.432098765432099	0.682922903589248	-0.333956561660315	0.638679523014011	5	1 2 3 4	Surface ectoderm	feature
Cdc73	1.81034184817066e-33	7.20516055571923e-31	0.279835390946502	0.666344760985031	-0.436148505477951	0.843405659473477	5	1 2 3 4	Surface ectoderm	feature
Cdk8	7.56655543382687e-37	3.09472117243519e-34	1	1	-0.449406310902001	0.884260126764968	5	1 2 3 4	Surface ectoderm	feature
Cdt1	1.20681762766106e-17	1.9309082042577e-15	0.176954732510288	0.497666183808144	-0.282808794559416	0.614313699915168	5	1 2 3 4	Surface ectoderm	feature
Cnn3	3.99524222110086e-20	9.02924741968795e-18	0.748971193415638	0.861419604056012	-0.355662455968454	0.655895456758452	5	1 2 3 4	Surface ectoderm	feature
Cpsf6	2.55944144747836e-33	1.01609825464891e-30	0.292181069958848	0.660389505874779	-0.430584871470936	0.841541199507455	5	1 2 3 4	Surface ectoderm	feature
Dnaja1	8.16154708088533e-17	1.12629349716218e-14	0.534979423868313	0.75309834218574	-0.317806118073754	0.599679732452557	5	1 2 3 4	Surface ectoderm	feature
Dnmt3a	6.9764478747872e-19	1.34645443983393e-16	0.288065843621399	0.543859649122807	-0.307889592379928	0.63542511591077	5	1 2 3 4	Surface ectoderm	feature
Eif4a1	3.64171414057936e-25	1.15806509670423e-22	0.934156378600823	0.987123772734589	-0.366424599176732	0.73272533854908	5	1 2 3 4	Surface ectoderm	feature
H2afx	1.94381359797957e-13	1.30235511064631e-11	0.748971193415638	0.840334781908901	-0.271777357274329	0.535824698997932	5	1 2 3 4	Surface ectoderm	feature
H2afy2	4.68301185037584e-35	1.88257076385109e-32	0.48559670781893	0.805086109769837	-0.490340089203494	0.862843559731994	5	1 2 3 4	Surface ectoderm	feature
Hmga1b	1.59214315997735e-28	5.63618678631981e-26	0.218106995884774	0.5620473201352	-0.346648673390607	0.77949619929038	5	1 2 3 4	Surface ectoderm	feature
Hmga2	9.57390071528104e-67	4.44228993189041e-64	0.563786008230453	0.903267342668598	-0.758690575114073	1.18365044116211	5	1 2 3 4	Surface ectoderm	feature
Hnrnpa0	1.02582865510563e-11	3.69298315838027e-10	0.827160493827161	0.909544503460486	-0.264002989559458	0.499890488100734	5	1 2 3 4	Surface ectoderm	feature
Hnrnpm	6.35648297335886e-17	9.08977065190317e-15	0.839506172839506	0.915660711411556	-0.313666074585458	0.601610140462733	5	1 2 3 4	Surface ectoderm	feature
Hsp90b1	3.80127553040704e-18	6.57620666760419e-16	0.893004115226337	0.963463705134396	-0.319552185559578	0.622943765097642	5	1 2 3 4	Surface ectoderm	feature
Id2	4.91805009342311e-14	3.88525957380426e-12	0.646090534979424	0.73120875583454	-0.273926019154259	0.547707475712687	5	1 2 3 4	Surface ectoderm	feature
Id3	1.05692206847301e-10	1.56818091714811e-09	0.868312757201646	0.911958796072751	-0.252929049885231	0.477379025778019	5	1 2 3 4	Surface ectoderm	feature
Lrpprc	1.31552794425907e-16	1.74911561629013e-14	0.201646090534979	0.446161274746499	-0.264576504126394	0.595972653903859	5	1 2 3 4	Surface ectoderm	feature
Luzp1	6.43336668532236e-19	1.24807313695254e-16	0.1440329218107	0.438274585546435	-0.26739466947357	0.636014456661832	5	1 2 3 4	Surface ectoderm	feature
Med31	4.44241221593502e-20	9.90657924153509e-18	0.62962962962963	0.373732496378561	0.313098265204786	0.655148576413583	5	1 2 3 4	Surface ectoderm	feature
Morf4l2	3.00112002647712e-29	1.1014110497171e-26	0.654320987654321	0.830516658619025	-0.427604879147337	0.78919570774407	5	1 2 3 4	Surface ectoderm	feature
Mrps21	2.14237618402524e-15	2.24949499322651e-13	0.707818930041152	0.580556896829229	0.253341802352715	0.573810452835902	5	1 2 3 4	Surface ectoderm	feature
Nt5c3	7.32896666707765e-43	3.12946876684216e-40	0.489711934156379	0.159182359568646	0.276130876858662	0.952428577258048	5	1 2 3 4	Surface ectoderm	feature
Pcbp4	1.16610830764843e-08	2.33221661529686e-08	0.637860082304527	0.787703202961532	-0.251388509389189	0.428068169584102	5	1 2 3 4	Surface ectoderm	feature
Pcsk5	3.58492841096589e-22	9.57175885727892e-20	0.864197530864197	0.898116851762434	-0.296912017539296	0.688191651470098	5	1 2 3 4	Surface ectoderm	feature
Pdgfc	4.65156847535744e-24	1.39081897413187e-21	0.160493827160494	0.46998229518751	-0.336841798659072	0.716597936767978	5	1 2 3 4	Surface ectoderm	feature
Pdia6	1.28016403760317e-25	4.16053312221029e-23	0.65843621399177	0.902945436986963	-0.459112611345628	0.739230007897135	5	1 2 3 4	Surface ectoderm	feature
Pglyrp3	3.07339022308428e-21	7.71420945994154e-19	0.473251028806584	0.739256397875423	-0.327955566224668	0.673645307218401	5	1 2 3 4	Surface ectoderm	feature
Pkdcc	2.2599231412346e-16	2.87010238936794e-14	0.238683127572016	0.523096732657331	-0.306515243076849	0.591760936114283	5	1 2 3 4	Surface ectoderm	feature
Polr1d	7.56468722116502e-10	3.78234361058251e-09	0.477366255144033	0.746982134234669	-0.258939966173329	0.457449856620853	5	1 2 3 4	Surface ectoderm	feature
Polr2m	5.7265478923271e-20	1.25411398841964e-17	0.633744855967078	0.807017543859649	-0.36139919256454	0.65335762546586	5	1 2 3 4	Surface ectoderm	feature
Prkch	9.80113073217572e-11	1.56818091714811e-09	0.757201646090535	0.918396909705456	-0.263192619511838	0.478125449329105	5	1 2 3 4	Surface ectoderm	feature
Prpf8	1.37343267579375e-17	2.17002362775413e-15	0.366255144032922	0.647674231450185	-0.33013149860667	0.613341320625906	5	1 2 3 4	Surface ectoderm	feature
Prrx1	2.46348229106217e-32	9.65685058096371e-30	0.304526748971193	0.666666666666667	-0.469219116204791	0.829186448670316	5	1 2 3 4	Surface ectoderm	feature
Pum2	7.75918103046249e-26	2.53725219696123e-23	0.234567901234568	0.591340737164011	-0.367997894094708	0.742323969948459	5	1 2 3 4	Surface ectoderm	feature
Romo1	1.02619767205204e-19	2.20632499491189e-17	0.962962962962963	0.923064542089168	0.345976770285343	0.649224627451504	5	1 2 3 4	Surface ectoderm	feature
Sae1	6.58824783179961e-15	6.25883544020963e-13	0.584362139917695	0.784967004667632	-0.308314625849522	0.564583253709632	5	1 2 3 4	Surface ectoderm	feature
Serp1	4.29392400854392e-21	1.06059923011035e-18	0.382716049382716	0.623692258168357	-0.326344643427171	0.671368764309181	5	1 2 3 4	Surface ectoderm	feature
Sf3b3	8.21401313565903e-17	1.12629349716218e-14	0.37037037037037	0.62755512634798	-0.304811461482758	0.599630148499324	5	1 2 3 4	Surface ectoderm	feature
Slc25a37	4.26274667466972e-53	1.90971051025203e-50	0.683127572016461	0.284886528247224	0.488603386207695	1.0580240154049	5	1 2 3 4	Surface ectoderm	feature
Spats2	5.80099966953535e-23	1.63008090713943e-20	0.0699588477366255	0.381619185578625	-0.276130298017512	0.700265227316016	5	1 2 3 4	Surface ectoderm	feature
Syncrip	1.40153207184607e-30	5.26976059014123e-28	0.374485596707819	0.691131498470948	-0.40414446851463	0.806708413883655	5	1 2 3 4	Surface ectoderm	feature
Tardbp	1.58976034814519e-30	5.94570370206302e-28	0.637860082304527	0.840334781908901	-0.480612017548991	0.805996487084538	5	1 2 3 4	Surface ectoderm	feature
Tceal9	4.97721556194103e-29	1.81170646454653e-26	0.843621399176955	0.95428939320779	-0.484159406784591	0.786269369080522	5	1 2 3 4	Surface ectoderm	feature
Tead2	5.48162476828924e-24	1.6280425561819e-21	0.506172839506173	0.761789795589892	-0.399758404308769	0.715546940349063	5	1 2 3 4	Surface ectoderm	feature
Tnrc6a	2.62513389964298e-18	4.62023566337165e-16	0.135802469135802	0.428134556574924	-0.269364070817587	0.625689648182999	5	1 2 3 4	Surface ectoderm	feature
Tomm6	6.2051874465347e-25	1.92360810842576e-22	1	0.984065668759054	-0.320414797878322	0.729379765749949	5	1 2 3 4	Surface ectoderm	feature
Top1	2.98935385094031e-12	1.31531569441374e-10	0.489711934156379	0.681313375181072	-0.271465288973735	0.511349631462874	5	1 2 3 4	Surface ectoderm	feature
Topbp1	1.0526843786424e-22	2.86330150990734e-20	0.0987654320987654	0.428295509415741	-0.288928359346906	0.696325656870233	5	1 2 3 4	Surface ectoderm	feature
Trip4	2.40864282339691e-20	5.51579206557892e-18	0.119341563786008	0.41815548044423	-0.275815362337363	0.659446401075161	5	1 2 3 4	Surface ectoderm	feature
Ubfd1	3.74152831817193e-22	9.95246532633734e-20	0.168724279835391	0.479478512795751	-0.308778284578798	0.687901708113154	5	1 2 3 4	Surface ectoderm	feature
Uqcrq	1.33089158985712e-16	1.74911561629013e-14	0.979423868312757	0.907613069370674	0.356331170798525	0.59588216382954	5	1 2 3 4	Surface ectoderm	feature
mt-Nd5	9.47247279055404e-28	3.2774755855317e-25	0.181069958847737	0.555609206502495	-0.334248464496698	0.768954504037863	5	1 2 3 4	Surface ectoderm	feature
Atrx	5.72623895347291e-18	9.56281905229975e-16	0.251028806584362	0.560276838886206	-0.294521971805178	0.61988965121096	5	1 2 3 4	Surface ectoderm	feature
Birc6	6.38352533739895e-18	1.05966520600822e-15	0.160493827160494	0.453565105424111	-0.261441618789086	0.619076983067466	5	1 2 3 4	Surface ectoderm	feature
Brwd1	3.10081092293217e-17	4.62020827516894e-15	0.205761316872428	0.499436665057138	-0.257643407622286	0.607112425144875	5	1 2 3 4	Surface ectoderm	feature
Bud31	1.98457340010425e-10	2.57994542013553e-09	0.744855967078189	0.609045549653951	0.270248681841531	0.471098565674285	5	1 2 3 4	Surface ectoderm	feature
Bzw2	1.17297963906245e-17	1.88849721889054e-15	0.650205761316872	0.764043135361339	-0.323708103134711	0.614527275999099	5	1 2 3 4	Surface ectoderm	feature
Cd44	6.21207811455686e-41	2.63392112057211e-38	1	0.978271366489619	-0.6164786875854	0.931137644197191	5	1 2 3 4	Surface ectoderm	feature
Cdv3	1.1171455508642e-12	6.14430052975308e-11	0.411522633744856	0.568968292290359	-0.250497545548737	0.520314912166984	5	1 2 3 4	Surface ectoderm	feature
Cltc	9.75492008567306e-13	5.46275524797691e-11	0.497942386831276	0.729760180267182	-0.287095812912682	0.521533664686544	5	1 2 3 4	Surface ectoderm	feature
Ctnnb1	1.17132256329269e-23	3.3968354335488e-21	0.925925925925926	0.963946563656848	-0.363313495789249	0.710662502358639	5	1 2 3 4	Surface ectoderm	feature
Erbin	6.11363773656839e-20	1.33277302657191e-17	0.218106995884774	0.482375663930468	-0.286993334444792	0.652895485820945	5	1 2 3 4	Surface ectoderm	feature
Hnrnpl	1.31108051466489e-37	5.414762525566e-35	0.526748971193416	0.868662481892805	-0.512804595266964	0.893185082376121	5	1 2 3 4	Surface ectoderm	feature
Ipo7	6.37976609504632e-19	1.24405438853403e-16	0.234567901234568	0.519877675840979	-0.28025006269384	0.636075264456514	5	1 2 3 4	Surface ectoderm	feature
Meis1	2.38591098906826e-39	9.97310793430531e-37	0.0864197530864197	0.550619668437148	-0.450624156728357	0.913273222370333	5	1 2 3 4	Surface ectoderm	feature
Mrps16	1.04924416387432e-14	9.44319747486891e-13	0.242798353909465	0.502172863351038	-0.263986459401722	0.560724933460141	5	1 2 3 4	Surface ectoderm	feature
Myh10	1.52832016037716e-13	1.04099140492486e-11	0.526748971193416	0.703202961532271	-0.264869868936729	0.537921246097541	5	1 2 3 4	Surface ectoderm	feature
Myl7	2.51946551707754e-21	6.39944241337696e-19	0.181069958847737	0.539835828102366	-0.277889147728842	0.674995484744045	5	1 2 3 4	Surface ectoderm	feature
Ogt	3.31436689896801e-19	6.74930421886126e-17	0.172839506172839	0.484950909383551	-0.269521337170588	0.640815199339646	5	1 2 3 4	Surface ectoderm	feature
Pcdhga1	4.2128349294021e-16	5.09753026457654e-14	0.246913580246914	0.510059552551103	-0.266383287672804	0.586840404109779	5	1 2 3 4	Surface ectoderm	feature
Phip	1.79445927378083e-15	1.9559606084211e-13	0.320987654320988	0.54707870593916	-0.276331821126785	0.575240320051932	5	1 2 3 4	Surface ectoderm	feature
Ppp1cb	3.95360480649741e-14	3.24195594132787e-12	0.469135802469136	0.684371479156607	-0.26813676169127	0.549566846672014	5	1 2 3 4	Surface ectoderm	feature
Ptp4a2	6.71150497140259e-26	2.20137363062005e-23	0.473251028806584	0.69032673426686	-0.368975935916618	0.743217674584897	5	1 2 3 4	Surface ectoderm	feature
Ptprs	4.18493146331955e-14	3.38979448528883e-12	0.403292181069959	0.645259938837921	-0.285132169449384	0.54908313853808	5	1 2 3 4	Surface ectoderm	feature
Rbp1	1.06445776293339e-57	4.82199366608826e-55	0.45679012345679	0.792531788186062	-0.622951494784142	1.1020551105852	5	1 2 3 4	Surface ectoderm	feature
Sdha	1.22834787784532e-31	4.75370628726137e-29	0.164609053497942	0.593111218413005	-0.416059841380687	0.820333401245693	5	1 2 3 4	Surface ectoderm	feature
Strap	1.81889744037878e-12	9.27637694593176e-11	0.539094650205761	0.725736359246741	-0.297476123350917	0.515902282434707	5	1 2 3 4	Surface ectoderm	feature
Swi5	1.85299666157354e-17	2.85361485882325e-15	0.588477366255144	0.811685176243361	-0.356237231275372	0.611021050540399	5	1 2 3 4	Surface ectoderm	feature
Tead1	1.63346798289669e-18	2.97291172887198e-16	0.358024691358025	0.582810236600676	-0.282845254672527	0.629201535602945	5	1 2 3 4	Surface ectoderm	feature
Tnpo3	2.15613252214319e-16	2.78141095356472e-14	0.234567901234568	0.474167069048769	-0.254036789656127	0.592136902334307	5	1 2 3 4	Surface ectoderm	feature
Tpm4	1.54820244015208e-23	4.4743050520395e-21	0.654320987654321	0.834862385321101	-0.372765013903161	0.708858423314014	5	1 2 3 4	Surface ectoderm	feature
Tubb2b	5.78158151615914e-28	2.0235535306557e-25	0.938271604938272	0.826975696121036	0.430547086639374	0.771907254300458	5	1 2 3 4	Surface ectoderm	feature
Uba1	1.70431775522304e-17	2.64169252059571e-15	0.452674897119342	0.697408659262836	-0.296665547202917	0.611653043337496	5	1 2 3 4	Surface ectoderm	feature
Ubtf	6.41280911815537e-24	1.88536588073768e-21	0.213991769547325	0.534846290037019	-0.339881712547983	0.714540900169389	5	1 2 3 4	Surface ectoderm	feature
Urod	2.39425743232754e-17	3.61532872281459e-15	0.576131687242798	0.35474006116208	0.287440553964187	0.609079496028622	5	1 2 3 4	Surface ectoderm	feature
Vapa	1.74294219137821e-14	1.50027083560897e-12	0.411522633744856	0.637212296797039	-0.278181434343121	0.556484439817295	5	1 2 3 4	Surface ectoderm	feature
Ybx3	9.01824128128389e-17	1.22648081425461e-14	0.34156378600823	0.574923547400612	-0.280669075061467	0.598906817033861	5	1 2 3 4	Surface ectoderm	feature
Zfp36l1	8.24092756597863e-34	3.29637102639145e-31	0.308641975308642	0.682600997907613	-0.45626615415565	0.84762821927321	5	1 2 3 4	Surface ectoderm	feature
4930525G20Rik	1.09571453447074e-21	2.8269434989345e-19	0.88477366255144	0.594237888298728	0.288209147302789	0.68068782575761	5	1 2 3 4	Surface ectoderm	feature
Cbfb	3.31060092216082e-19	6.74930421886126e-17	0.288065843621399	0.544825366167713	-0.316211022509858	0.64082339507416	5	1 2 3 4	Surface ectoderm	feature
Cnpy2	5.03872717679554e-13	3.07362357784528e-11	0.411522633744856	0.703042008691453	-0.293842846974857	0.52746383650817	5	1 2 3 4	Surface ectoderm	feature
Commd2	3.95025414853106e-10	2.82930513526777e-09	0.489711934156379	0.329631417994528	0.282655206832507	0.464153622221707	5	1 2 3 4	Surface ectoderm	feature
Cops4	1.21780054551792e-15	1.35175860552489e-13	0.325102880658436	0.609689361017222	-0.283341602893022	0.578358661189982	5	1 2 3 4	Surface ectoderm	feature
Copz1	7.06592367487201e-18	1.15881148267901e-15	0.353909465020576	0.616127474649928	-0.286421856110445	0.618318519100518	5	1 2 3 4	Surface ectoderm	feature
Csnk1a1	2.34979147993417e-26	7.87180145777947e-24	0.530864197530864	0.759375502977628	-0.414894588659856	0.749649744384722	5	1 2 3 4	Surface ectoderm	feature
Daglb	6.98818574304839e-11	1.39763714860968e-09	0.51440329218107	0.684532431997425	-0.252881589336338	0.481454570823662	5	1 2 3 4	Surface ectoderm	feature
Dctn2	3.10666462174404e-11	7.14532863001129e-10	0.613168724279835	0.806373732496379	-0.286626238233295	0.489337814057552	5	1 2 3 4	Surface ectoderm	feature
Gclm	3.1388288448404e-31	1.20217144757387e-28	0.526748971193416	0.251408337357154	0.361102447665894	0.81511128928571	5	1 2 3 4	Surface ectoderm	feature
Gcsh	8.00303757222797e-29	2.8890965635743e-26	0.181069958847737	0.591179784323193	-0.406350736055015	0.78351076846534	5	1 2 3 4	Surface ectoderm	feature
Hnrnpa1	4.13438014717765e-19	8.22741649288353e-17	0.818930041152263	0.898760663125704	-0.29985548547048	0.639219371032775	5	1 2 3 4	Surface ectoderm	feature
Khsrp	1.17740074429946e-30	4.45057481345198e-28	0.160493827160494	0.532431997424755	-0.335797848162744	0.807691769265839	5	1 2 3 4	Surface ectoderm	feature
Lta4h	5.18081995270711e-16	6.11336754419439e-14	0.222222222222222	0.502816674714309	-0.262375794373382	0.585163901883824	5	1 2 3 4	Surface ectoderm	feature
Map2k2	2.83969930728321e-11	6.81527833747969e-10	0.625514403292181	0.734105906969258	-0.265371583020503	0.490202170832888	5	1 2 3 4	Surface ectoderm	feature
Msx1	4.76127093283998e-22	1.25221425533691e-19	0.633744855967078	0.367133429905038	0.402133758526649	0.686288942887718	5	1 2 3 4	Surface ectoderm	feature
Ndufa10	3.6599414202929e-27	1.25901984858076e-24	0.432098765432099	0.74762594559794	-0.435529797658957	0.760914960450711	5	1 2 3 4	Surface ectoderm	feature
Nudt4	4.06737984742596e-39	1.69609739637663e-36	0.901234567901235	0.770320296153227	0.564797694018721	0.910627566007019	5	1 2 3 4	Surface ectoderm	feature
Pfkl	2.48815264750139e-26	8.31042984265464e-24	0.209876543209877	0.608723643972316	-0.350789439473696	0.749300607044195	5	1 2 3 4	Surface ectoderm	feature
Plcxd3	7.91747974479451e-16	8.94675211161779e-14	0.646090534979424	0.798969901818767	-0.270136306811018	0.581806310133304	5	1 2 3 4	Surface ectoderm	feature
Ppp1r14b	6.74343193507391e-23	1.87467407795055e-20	0.57201646090535	0.865282472235635	-0.455280600604294	0.699243972940623	5	1 2 3 4	Surface ectoderm	feature
Prrc2a	3.7905823118269e-22	1.00450431263413e-19	0.349794238683128	0.650571382584903	-0.31395734469788	0.687814638872452	5	1 2 3 4	Surface ectoderm	feature
Ptges3	7.57652380484433e-23	2.09112057013703e-20	0.555555555555556	0.80218895863512	-0.385526975600916	0.698503781209304	5	1 2 3 4	Surface ectoderm	feature
Ranbp3	1.59379306740593e-19	3.3629033722265e-17	0.213991769547325	0.493481409946886	-0.294053404979193	0.64608783523599	5	1 2 3 4	Surface ectoderm	feature
Rere	1.98797447409977e-19	4.09522741664553e-17	0.353909465020576	0.645259938837921	-0.314154115929644	0.644507404326506	5	1 2 3 4	Surface ectoderm	feature
Sar1a	1.039567310239e-11	3.69298315838027e-10	0.34156378600823	0.663125704168679	-0.260514429992181	0.49976741836791	5	1 2 3 4	Surface ectoderm	feature
Ssna1	1.07800226186613e-11	3.69298315838027e-10	0.42798353909465	0.799130854659585	-0.330858841652752	0.499439398065942	5	1 2 3 4	Surface ectoderm	feature
Stt3b	5.44265646790681e-21	1.33889349110508e-18	0.222222222222222	0.53887011105746	-0.316674258809411	0.669743004810648	5	1 2 3 4	Surface ectoderm	feature
Tbl1x	1.0333442343657e-21	2.67636156700717e-19	0.106995884773663	0.40930307419926	-0.278801738690634	0.681082726140324	5	1 2 3 4	Surface ectoderm	feature
Tnnt1	1.1747746558565e-13	8.69333245333813e-12	0.275720164609054	0.489135683244809	-0.269984989237745	0.540221631842046	5	1 2 3 4	Surface ectoderm	feature
Tuba1c	1.16852569587622e-18	2.18514305128854e-16	0.814814814814815	0.524062449702237	0.299672229114463	0.631660038083098	5	1 2 3 4	Surface ectoderm	feature
Ube3a	1.66011029916528e-19	3.46963052525544e-17	0.152263374485597	0.449702237244487	-0.279983264569718	0.645796592787742	5	1 2 3 4	Surface ectoderm	feature
mt-Co1	3.46860217365225e-31	1.32500603033516e-28	0.897119341563786	0.970545630130372	-0.426304707902851	0.814553125503751	5	1 2 3 4	Surface ectoderm	feature
Asxl3	4.42045448724948e-75	2.08645451798175e-72	0.925925925925926	0.636890391115403	0.833242274632946	1.25395122796765	5	1 2 3 4	Surface ectoderm	feature
Blmh	3.22735848407911e-10	2.82930513526777e-09	0.57201646090535	0.732174472879446	-0.255982753118729	0.466199985199142	5	1 2 3 4	Surface ectoderm	feature
Car2	2.73132636321897e-26	9.06800352588697e-24	0.650205761316872	0.371157250925479	0.390660248154133	0.748731218697256	5	1 2 3 4	Surface ectoderm	feature
Cenpw	5.07452399714e-14	3.9581287177692e-12	0.765432098765432	0.602768388862063	0.29796043869512	0.547440124837633	5	1 2 3 4	Surface ectoderm	feature
Ckb	7.36945360579013e-28	2.56456985481497e-25	0.925925925925926	0.765813616610333	0.435986535974022	0.770469313888528	5	1 2 3 4	Surface ectoderm	feature
Col2a1	9.36794936228922e-24	2.72607326442616e-21	0.633744855967078	0.770964107516498	-0.365202699677454	0.712103745319361	5	1 2 3 4	Surface ectoderm	feature
Dap3	7.03314552546998e-17	9.91673519091267e-15	0.181069958847737	0.458715596330275	-0.254372860840016	0.600829786246244	5	1 2 3 4	Surface ectoderm	feature
Dnmt1	1.27857325911957e-16	1.71328816722022e-14	0.419753086419753	0.653146628037985	-0.300620319862998	0.596194649694964	5	1 2 3 4	Surface ectoderm	feature
Eif1b	5.58686267570459e-18	9.38592929518371e-16	0.810699588477366	0.65282472235635	0.350790240111852	0.620073781171061	5	1 2 3 4	Surface ectoderm	feature
Eif3c	2.35775427938981e-10	2.82930513526777e-09	0.51440329218107	0.7217125382263	-0.250362650855724	0.469367299614853	5	1 2 3 4	Surface ectoderm	feature
Fabp7	4.62094783334471e-101	2.22267590783881e-98	0.94238683127572	0.36359246740705	0.803254062292862	1.44828722737418	5	1 2 3 4	Surface ectoderm	feature
Fstl1	8.11179958553815e-28	2.81479445618174e-25	0.267489711934156	0.63914373088685	-0.431121253485512	0.769889793315624	5	1 2 3 4	Surface ectoderm	feature
Gjb2	1.79891443036932e-21	4.60522094174546e-19	0.0576131687242798	0.348301947529374	-0.284294653179404	0.677340441084789	5	1 2 3 4	Surface ectoderm	feature
Grb2	7.20350474302417e-16	8.2840304544778e-14	0.403292181069959	0.652180910993079	-0.311828987634917	0.582560729045257	5	1 2 3 4	Surface ectoderm	feature
Hdgf	5.09566450986636e-16	6.06384076674096e-14	0.407407407407407	0.647513278609367	-0.29286372253427	0.585293043664181	5	1 2 3 4	Surface ectoderm	feature
Igf2r	1.00691088063962e-20	2.42665522234147e-18	0.139917695473251	0.462900370191534	-0.28500335108987	0.665522363381931	5	1 2 3 4	Surface ectoderm	feature
Ilf3	5.42156305051694e-20	1.19816543416424e-17	0.320987654320988	0.592628359890552	-0.321610807829278	0.653744055897212	5	1 2 3 4	Surface ectoderm	feature
Lmx1a	1.9210567639759e-65	8.87528224956864e-63	0.465020576131687	0.102687912441655	0.269881511392343	1.17225485113021	5	1 2 3 4	Surface ectoderm	feature
Lockd	5.38128917355193e-11	1.18388361818142e-09	0.674897119341564	0.477225173024304	0.259598396048272	0.484013026373112	5	1 2 3 4	Surface ectoderm	feature
Lsm3	7.71810942079011e-10	3.78234361058251e-09	0.502057613168724	0.758570738773539	-0.276652408971556	0.457241781729894	5	1 2 3 4	Surface ectoderm	feature
Mark2	2.62655705714867e-26	8.74643500030506e-24	0.522633744855967	0.224207307258973	0.256481554553948	0.748970110736275	5	1 2 3 4	Surface ectoderm	feature
Pbx1	3.66138866978811e-32	1.42794158121736e-29	0.588477366255144	0.802671817157573	-0.454609677330007	0.827016094862782	5	1 2 3 4	Surface ectoderm	feature
Pdia3	1.32725251038591e-13	9.2907675727014e-12	0.518518518518518	0.713182037662965	-0.274037769038995	0.539163541805194	5	1 2 3 4	Surface ectoderm	feature
Pdlim7	2.88219121864212e-18	5.04383463262372e-16	0.275720164609054	0.580074038306776	-0.316935322292565	0.624997955289958	5	1 2 3 4	Surface ectoderm	feature
Pf4	1.37542675707277e-48	6.05187773112019e-46	0.740740740740741	0.356832448092709	0.558637535708932	1.01294214284593	5	1 2 3 4	Surface ectoderm	feature
Phb2	7.79749475211275e-12	2.88507305828172e-10	0.584362139917695	0.786737485916626	-0.271994472399371	0.502472302042096	5	1 2 3 4	Surface ectoderm	feature
Polr2g	1.54743711110849e-24	4.73515755999199e-22	0.691358024691358	0.857717688717206	-0.404840998257608	0.723590158740932	5	1 2 3 4	Surface ectoderm	feature
Ptprf	1.03489495129467e-26	3.50829388488892e-24	0.473251028806584	0.731852567197811	-0.452057207646177	0.754635275942192	5	1 2 3 4	Surface ectoderm	feature
Puf60	7.03127118470915e-12	2.79743817954349e-10	0.510288065843621	0.77691936262675	-0.290450888876304	0.503451930365491	5	1 2 3 4	Surface ectoderm	feature
Rpgrip1	4.22262557245162e-25	1.33857230646716e-22	0.1440329218107	0.518107194591985	-0.341993497976916	0.731797997330565	5	1 2 3 4	Surface ectoderm	feature
Smad5	4.00293505994251e-15	3.96290570934309e-13	0.238683127572016	0.472396587799775	-0.25419825646488	0.568683075184754	5	1 2 3 4	Surface ectoderm	feature
Tcf12	2.15039736119671e-17	3.26860398901899e-15	0.526748971193416	0.830194752937389	-0.386183640061709	0.60989428671558	5	1 2 3 4	Surface ectoderm	feature
Tnnc1	4.37217327222746e-20	9.79366812978951e-18	0.226337448559671	0.467889908256881	-0.307729721930859	0.655260826330406	5	1 2 3 4	Surface ectoderm	feature
Tnpo1	4.03756512996055e-16	4.96620510985147e-14	0.477366255144033	0.72235634958957	-0.288295064413636	0.587173339106976	5	1 2 3 4	Surface ectoderm	feature
Wbp11	6.50842751945699e-17	9.24196707762893e-15	0.189300411522634	0.472557540640592	-0.251671656162514	0.601428020095139	5	1 2 3 4	Surface ectoderm	feature
Zic1	5.16002527840078e-13	3.09601516704047e-11	0.452674897119342	0.630452277482698	-0.307277962523228	0.52725490659466	5	1 2 3 4	Surface ectoderm	feature
Capzb	6.61253009482544e-23	1.85150842655112e-20	0.588477366255144	0.771929824561403	-0.378095795274613	0.699388049710834	5	1 2 3 4	Surface ectoderm	feature
Drap1	5.64140194458914e-13	3.3284271473076e-11	0.45679012345679	0.687751488813778	-0.297222409714624	0.526469682585986	5	1 2 3 4	Surface ectoderm	feature
Dst	2.58081444841727e-18	4.56804157369857e-16	0.213991769547325	0.447770803154676	-0.269388808403193	0.625815630729409	5	1 2 3 4	Surface ectoderm	feature
Gpx4	4.36696032251006e-25	1.37995946191318e-22	0.91358024691358	0.807178496700467	0.395824475207479	0.731587257245515	5	1 2 3 4	Surface ectoderm	feature
Lars2	8.33252423835402e-60	3.80796357692779e-57	1	0.999839047159182	-0.679403743227613	1.12161089161795	5	1 2 3 4	Surface ectoderm	feature
Lsm14a	4.12142844273374e-18	7.00642835264735e-16	0.222222222222222	0.537582488330919	-0.271394921593367	0.622342267439447	5	1 2 3 4	Surface ectoderm	feature
Meis2	3.48268749362725e-24	1.0482889355818e-21	0.510288065843621	0.686463866087236	-0.355875743908762	0.718445575146158	5	1 2 3 4	Surface ectoderm	feature
Mnat1	2.31940903634882e-20	5.33464078360229e-18	0.123456790123457	0.434733623048447	-0.268476419041525	0.659710546032151	5	1 2 3 4	Surface ectoderm	feature
Myog	3.64843026286248e-19	7.33334482835358e-17	0.0740740740740741	0.348623853211009	-0.265143994827181	0.640122522811487	5	1 2 3 4	Surface ectoderm	feature
Parp1	8.73673359556464e-13	4.97993814947184e-11	0.580246913580247	0.712860131981329	-0.262730268675074	0.522521411144726	5	1 2 3 4	Surface ectoderm	feature
Pcolce	3.10905638717034e-21	7.77264096792585e-19	0.0987654320987654	0.423949782713665	-0.262077350359744	0.673566857262962	5	1 2 3 4	Surface ectoderm	feature
Rnf114	2.11363277668608e-19	4.33294719220646e-17	0.106995884773663	0.414936423627877	-0.258607025538071	0.644068387013155	5	1 2 3 4	Surface ectoderm	feature
Tshz1	1.03447064869587e-25	3.37237431474852e-23	0.0493827160493827	0.395139224207307	-0.305377232293393	0.74054854146609	5	1 2 3 4	Surface ectoderm	feature
Abl1	4.28352774488987e-20	9.63793742600221e-18	0.205761316872428	0.46386608723644	-0.285850078328708	0.655405066606983	5	1 2 3 4	Surface ectoderm	feature
Apex2	3.51870810312265e-47	1.5376754410646e-44	0.728395061728395	0.383067761145984	0.554062541322358	0.998428230836727	5	1 2 3 4	Surface ectoderm	feature
Csnk2a1	5.40917700264633e-33	2.14203409304795e-30	0.065843621399177	0.497344278126509	-0.343883035223592	0.837437187105446	5	1 2 3 4	Surface ectoderm	feature
Hoxd3	6.48107526570934e-31	2.46928967623526e-28	0	0.375342024786738	-0.314644151353306	0.811051181406791	5	1 2 3 4	Surface ectoderm	feature
Ppid	8.01379684252627e-30	2.96510483173472e-27	0.172839506172839	0.568002575245453	-0.378990688418913	0.79677723285688	5	1 2 3 4	Surface ectoderm	feature
Prkcsh	3.30848246022611e-19	6.74930421886126e-17	0.135802469135802	0.457910832126187	-0.280256008710984	0.640828009440674	5	1 2 3 4	Surface ectoderm	feature
Ska2	9.64110072660351e-23	2.64166159908936e-20	0.312757201646091	0.634154192821503	-0.361142393248765	0.696905739717099	5	1 2 3 4	Surface ectoderm	feature
Tle3	1.91487054287195e-20	4.42335095403421e-18	0.0946502057613169	0.385321100917431	-0.259384619664758	0.661049997509486	5	1 2 3 4	Surface ectoderm	feature
Wdr82	9.37261436444562e-19	1.76205150051578e-16	0.172839506172839	0.460486077579269	-0.266341533283505	0.633272907332788	5	1 2 3 4	Surface ectoderm	feature
Yy1	6.84601242673074e-20	1.48558469660057e-17	0.127572016460905	0.445839369064864	-0.269368773221878	0.65209531220034	5	1 2 3 4	Surface ectoderm	feature
Alcam	2.94470860769573e-23	8.30407827370195e-21	0.724279835390947	0.393851601480766	0.312731655644102	0.704699834155498	5	1 2 3 4	Surface ectoderm	feature
Apod	2.30018057065714e-77	1.09258577106214e-74	0.489711934156379	0.102044101078384	0.336456172654461	1.27250724790228	5	1 2 3 4	Surface ectoderm	feature
Bex2	5.79241733496447e-12	2.37489110733543e-10	0.502057613168724	0.670851440527925	-0.267495864900828	0.505241028675226	5	1 2 3 4	Surface ectoderm	feature
Bmp4	6.88240978667137e-18	1.13559761480078e-15	0.148148148148148	0.408176404313536	-0.291002165476	0.618514593153014	5	1 2 3 4	Surface ectoderm	feature
Brd3	1.82379248259352e-12	9.27637694593176e-11	0.411522633744856	0.598422662159987	-0.261575604837299	0.5158778270272	5	1 2 3 4	Surface ectoderm	feature
Capns1	3.54555717554509e-15	3.58101274730054e-13	0.308641975308642	0.587799774666023	-0.287133356920943	0.569669483192938	5	1 2 3 4	Surface ectoderm	feature
Fkbp3	3.64486444945165e-15	3.64486444945165e-13	0.91358024691358	0.697891517785289	0.306852410155153	0.569445102907649	5	1 2 3 4	Surface ectoderm	feature
Gphn	2.14307776628052e-57	9.68671150358797e-55	1	0.999195235795912	-0.721309617391256	1.09920667745101	5	1 2 3 4	Surface ectoderm	feature
Nktr	4.59093270736018e-27	1.57009898591718e-24	0.0246913580246914	0.370191533880573	-0.290105566073727	0.759560812876404	5	1 2 3 4	Surface ectoderm	feature
Nono	1.22436054273494e-17	1.94673326294855e-15	0.604938271604938	0.823112827941413	-0.361233174513244	0.614205284243439	5	1 2 3 4	Surface ectoderm	feature
Ube2l6	2.42965180711154e-40	1.02288341079396e-37	0.362139917695473	0.10300981812329	0.261768789039337	0.924503999513568	5	1 2 3 4	Surface ectoderm	feature
Coro1c	1.49671289898601e-15	1.64638418888461e-13	0.267489711934156	0.59616932238854	-0.293672717501398	0.5767014140539	5	1 2 3 4	Surface ectoderm	feature
Dkk2	8.84696470706986e-36	3.58302070636329e-33	0.444444444444444	0.149686141960406	0.260470152516712	0.87154555654593	5	1 2 3 4	Surface ectoderm	feature
Ehmt1	1.07019198794963e-16	1.44475918373201e-14	0.234567901234568	0.524223402543055	-0.278082741200522	0.597578646301307	5	1 2 3 4	Surface ectoderm	feature
Hspa4	4.39830204905388e-10	2.82930513526777e-09	0.477366255144033	0.749396426846934	-0.271814070663624	0.463002975830902	5	1 2 3 4	Surface ectoderm	feature
Myo1b	4.14030427984207e-24	1.24209128395262e-21	0.0617283950617284	0.385643006599066	-0.282699899732108	0.717342042291818	5	1 2 3 4	Surface ectoderm	feature
Neo1	1.65425283109922e-21	4.251429775925e-19	0.296296296296296	0.562852084339289	-0.322248794214454	0.677907899891421	5	1 2 3 4	Surface ectoderm	feature
Pdgfa	7.26822510319484e-23	2.01329835358497e-20	0.00823045267489712	0.308063737324964	-0.261570494387432	0.698771112046128	5	1 2 3 4	Surface ectoderm	feature
Prkg1	1.06834652221792e-11	3.69298315838027e-10	0.769547325102881	0.507323354257203	0.263410053609902	0.499519641835764	5	1 2 3 4	Surface ectoderm	feature
Rpa1	4.52989575561468e-26	1.49486559935285e-23	0.185185185185185	0.530661516175761	-0.362707348176267	0.745633967925461	5	1 2 3 4	Surface ectoderm	feature
Rtcb	1.32568984288196e-25	4.29523509093754e-23	0.251028806584362	0.63576372122968	-0.377893420134073	0.739013542548876	5	1 2 3 4	Surface ectoderm	feature
Wdr18	8.3402659402681e-21	2.02668462348515e-18	0.123456790123457	0.451633671334299	-0.274840113076672	0.666827374102343	5	1 2 3 4	Surface ectoderm	feature
Cfl2	1.05846534879088e-20	2.5297321836102e-18	0.209876543209877	0.582488330919041	-0.305139858295661	0.665176010445433	5	1 2 3 4	Surface ectoderm	feature
Cops7a	2.60235500769069e-23	7.39068822184156e-21	0.0288065843621399	0.342668598100757	-0.255447177685032	0.705514132459463	5	1 2 3 4	Surface ectoderm	feature
Fam168b	1.83533688867337e-26	6.16673194594251e-24	0.271604938271605	0.592950265572187	-0.361515353632278	0.751155662993603	5	1 2 3 4	Surface ectoderm	feature
Il31ra	5.8161838748642e-26	1.91352449483032e-23	1	0.994688556253018	-0.393043713728486	0.744098687061892	5	1 2 3 4	Surface ectoderm	feature
Mgst3	1.17468895039823e-28	4.21713333192964e-26	0.637860082304527	0.408820215676807	0.439382882717696	0.78127377726503	5	1 2 3 4	Surface ectoderm	feature
Pdgfra	1.3520207330506e-19	2.87980416139777e-17	0.106995884773663	0.401416384999195	-0.263461198234784	0.64726179516174	5	1 2 3 4	Surface ectoderm	feature
Pigq	5.54434031162116e-24	1.64112473223986e-21	0.493827160493827	0.262192177691936	0.326761825440102	0.715474053058824	5	1 2 3 4	Surface ectoderm	feature
Ptp4a3	1.81001618793523e-30	6.73326021911907e-28	0.57201646090535	0.239175921455014	0.300509212737892	0.805262760501268	5	1 2 3 4	Surface ectoderm	feature
Edf1	1.07339242168816e-20	2.55467396361781e-18	0.580246913580247	0.838725253500724	-0.388027266969527	0.665078840650074	5	1 2 3 4	Surface ectoderm	feature
Eva1b	3.05398791468014e-17	4.58098187202021e-15	0.193415637860082	0.487204249154998	-0.279560146635064	0.607228388816712	5	1 2 3 4	Surface ectoderm	feature
Pantr1	3.68969600134797e-66	1.70832924862411e-63	0.736625514403292	0.328343795267986	0.62855349344768	1.1785608120761	5	1 2 3 4	Surface ectoderm	feature
Rai1	7.74556102388646e-25	2.39337835638092e-22	0.0329218106995885	0.361017221953967	-0.272695173236016	0.727996586748343	5	1 2 3 4	Surface ectoderm	feature
Rpn1	3.74421368743575e-13	2.35885462308452e-11	0.477366255144033	0.722034443907935	-0.313608065601519	0.530080931081401	5	1 2 3 4	Surface ectoderm	feature
Spag7	8.71856066848548e-15	8.10826142169149e-13	0.246913580246914	0.502655721873491	-0.259561261243207	0.562263830345035	5	1 2 3 4	Surface ectoderm	feature
Cnot6	5.00471789349413e-20	1.1110473723557e-17	0.358024691358025	0.611620795107034	-0.316769047433894	0.654308538308283	5	1 2 3 4	Surface ectoderm	feature
Rad23b	4.4078620841684e-14	3.52628966733472e-12	0.423868312757202	0.641558023499115	-0.271463543051461	0.548641248413272	5	1 2 3 4	Surface ectoderm	feature
Sec61g	8.01804229840075e-46	3.47983035750592e-43	0.888888888888889	0.509898599710285	0.472774754619808	0.984218356827827	5	1 2 3 4	Surface ectoderm	feature
Tenm3	1.21739422902789e-32	4.80870720466015e-30	0.185185185185185	0.604056011588605	-0.41926714451251	0.83303263995616	5	1 2 3 4	Surface ectoderm	feature
Uchl1	1.87658757580901e-19	3.90330215768275e-17	0.790123456790123	0.548849187188154	0.307049645261193	0.64492013724785	5	1 2 3 4	Surface ectoderm	feature
Ap3d1	3.89822220420138e-19	7.79644440840276e-17	0.123456790123457	0.417994527603412	-0.268560775864919	0.639644370663559	5	1 2 3 4	Surface ectoderm	feature
Hes5	2.58774636871826e-65	1.19295107597912e-62	0.62962962962963	0.234347336230484	0.546388913402737	1.17112542180374	5	1 2 3 4	Surface ectoderm	feature
Rhoc	7.46751118420776e-13	4.3311564868405e-11	0.333333333333333	0.580234991147594	-0.280614617027146	0.523922732724117	5	1 2 3 4	Surface ectoderm	feature
Camk1d	1.23605359976255e-13	8.78752428834125e-12	1	0.997585707387735	-0.258436217117984	0.539781036203871	5	1 2 3 4	Surface ectoderm	feature
Gpc1	1.61726790179243e-19	3.3962625937641e-17	0.164609053497942	0.425720263962659	-0.277320228533889	0.645983394300319	5	1 2 3 4	Surface ectoderm	feature
Nfatc4	1.32976803996924e-28	4.72067654189081e-26	0.065843621399177	0.428778367938194	-0.355962050652938	0.780549436227644	5	1 2 3 4	Surface ectoderm	feature
Psmd4	2.64579523013571e-13	1.72773302059485e-11	0.613168724279835	0.725575406405923	-0.265049885724465	0.533143695182833	5	1 2 3 4	Surface ectoderm	feature
Blvrb	6.14288318124723e-51	2.74586878201751e-48	0.724279835390947	0.405601158860454	0.557120541488303	1.03668603252805	5	1 2 3 4	Surface ectoderm	feature
Hemgn	4.96139331933837e-69	2.32193207345036e-66	0.551440329218107	0.139224207307259	0.35212241876787	1.20335544718596	5	1 2 3 4	Surface ectoderm	feature
Stmn2	3.66809530721636e-16	4.58511913402045e-14	0.633744855967078	0.409624979880895	0.262492261755055	0.58792652327267	5	1 2 3 4	Surface ectoderm	feature
Slc4a1	1.40848026228243e-89	6.7184508510872e-87	0.872427983539095	0.425559311121841	0.904143528559605	1.36732643153906	5	1 2 3 4	Surface ectoderm	feature
Aurka	9.33668297249942e-22	2.42753757284985e-19	0.106995884773663	0.419121197489136	-0.28516923885063	0.681765870487588	5	1 2 3 4	Surface ectoderm	feature
Gypa	5.21140428125384e-50	2.3138635008767e-47	0.48559670781893	0.143408981168518	0.265816770326527	1.02736266925992	5	1 2 3 4	Surface ectoderm	feature
Lyz2	7.42072504699433e-74	3.48774077208733e-71	0.251028806584362	0.0284886528247224	0.256206963907029	1.24388199511374	5	1 2 3 4	Surface ectoderm	feature
Abcb10	1.17724105930684e-28	4.21713333192964e-26	0.419753086419753	0.170931916948334	0.277054939935209	0.781261106543765	5	1 2 3 4	Surface ectoderm	feature
Ddx54	2.22369758307514e-25	7.18254319333269e-23	0.0288065843621399	0.363270561725414	-0.289205132620057	0.735808551989822	5	1 2 3 4	Surface ectoderm	feature
Gm45890	4.20919399797581e-53	1.88992810509114e-50	0.374485596707819	0.0856269113149847	0.25370208422491	1.05807769061101	5	1 2 3 4	Surface ectoderm	feature
Unc5c	2.5110466767504e-10	2.82930513526777e-09	0.432098765432099	0.535007242877837	-0.264067881073499	0.468733089000234	5	1 2 3 4	Surface ectoderm	feature
Crmp1	6.6199001669764e-23	1.85150842655112e-20	0.695473251028807	0.365362948656044	0.262134817677725	0.699380708320697	5	1 2 3 4	Surface ectoderm	feature
Ptprd	1.0696209445332e-14	9.51962640634551e-13	0.320987654320988	0.582649283759858	-0.275359641920073	0.560564848947201	5	1 2 3 4	Surface ectoderm	feature
Acp5	3.79871607826858e-50	1.69042865482952e-47	0.534979423868313	0.18960244648318	0.49119709365524	1.02876398006579	5	1 2 3 4	Surface ectoderm	feature
Epha3	3.9719483431465e-26	1.31471490158149e-23	0.111111111111111	0.468050861097698	-0.342859123819307	0.746439987759956	5	1 2 3 4	Surface ectoderm	feature
Cxcl14	2.90199850266997e-45	1.25366335315343e-42	0.119341563786008	0.604056011588605	-0.606892650303797	0.978313766049714	5	1 2 3 4	Surface ectoderm	feature
Igfbpl1	1.67149428938071e-23	4.81390355341645e-21	0.42798353909465	0.199259616932239	0.261232926809697	0.7083620061271	5	1 2 3 4	Surface ectoderm	feature
Ermap	1.18842186885354e-56	5.34789840984095e-54	0.316872427983539	0.0605182681474328	0.290782066960195	1.09222708025384	5	1 2 3 4	Surface ectoderm	feature
H2-Ke6	5.52564551066396e-20	1.21564201234607e-17	0.395061728395062	0.181393851601481	0.260712280071769	0.653609813314624	5	1 2 3 4	Surface ectoderm	feature
Scyl2	1.26113672885051e-28	4.50225812199634e-26	0.358024691358025	0.122163206180589	0.285508365769847	0.780859070282839	5	1 2 3 4	Surface ectoderm	feature
Tubb3	2.97667437922039e-38	1.23531986737646e-35	0.864197530864197	0.448575567358764	0.456600690368068	0.900680033504098	5	1 2 3 4	Surface ectoderm	feature
Vcan	1.16461569722047e-11	3.69298315838027e-10	0.415637860082305	0.658136166103332	-0.283497132056178	0.49869327965512	5	1 2 3 4	Surface ectoderm	feature
Kcnn4	4.65524318829384e-117	2.24848245994592e-114	0.349794238683128	0.0350877192982456	0.333237969481681	1.44828722737418	5	1 2 3 4	Surface ectoderm	feature
Krt5	1.91154106853393e-21	4.87442972476152e-19	0.0246913580246914	0.313214228231128	-0.290964405105648	0.676929159906172	5	1 2 3 4	Surface ectoderm	feature
Otx2	1.00691847164611e-124	4.87348540276719e-122	0.308641975308642	0.0247867374859166	0.254737635325214	1.44828722737418	5	1 2 3 4	Surface ectoderm	feature
Pdzk1ip1	1.71063914229238e-43	7.32153552901138e-41	0.460905349794239	0.150169000482859	0.299018384831899	0.959322775402982	5	1 2 3 4	Surface ectoderm	feature
Gm15564	2.81939725345447e-34	1.13057829863524e-31	0.888888888888889	0.95090938355062	-0.604760756632903	0.853350171664795	5	1 2 3 4	Surface ectoderm	feature
Snca	9.95941134123746e-50	4.4120192241682e-47	0.48559670781893	0.1377756317399	0.276208019630171	1.02455097289861	5	1 2 3 4	Surface ectoderm	feature
Alas2	1.60037514980379e-75	7.56977445857191e-73	0.502057613168724	0.12071463061323	0.426250698860269	1.25753148814203	5	1 2 3 4	Surface ectoderm	feature
genes	p_value	p_value_adj	seed_pct	query_pct	fold_change	effect_size	seed	query	Cells	cost
Spag16	1.23957323056001e-18	2.47914646112003e-18	0.633757448864551	0.323886639676113	0.28213532448917	0.626285245543541	1	4 2 3 5	Surface ectoderm	niche
Cks1b	7.97503801096176e-10	7.97503801096176e-10	0.834111773232405	0.724696356275304	0.252083806715691	0.453336369662569	1	4 2 3 5	Surface ectoderm	niche
Gm26561	2.98071904711425e-05	3.00384731187533e-05	1	0.998886768447837	0.272469941238215	0.392173615080934	2	1 4 3 5	Surface ectoderm	niche
Mcrip1	1.01615666115376e-14	1.82908199007677e-13	0.773809523809524	0.680025445292621	0.332157222725389	0.670676331464568	2	1 4 3 5	Surface ectoderm	niche
Mfap2	1.27494423000891e-07	6.89982577560598e-07	0.845238095238095	0.683206106870229	0.255565145812314	0.478758627690086	2	1 4 3 5	Surface ectoderm	niche
Minos1	5.67260801435989e-07	1.70178240430797e-06	0.839285714285714	0.923027989821883	-0.258794271845204	0.456833556218023	2	1 4 3 5	Surface ectoderm	niche
Mrpl51	3.54515687417696e-08	2.48160981192387e-07	0.428571428571429	0.649173027989822	-0.256427633751797	0.496706428117205	2	1 4 3 5	Surface ectoderm	niche
Spag16	4.04770649723469e-12	5.66678909612857e-11	0.339285714285714	0.629452926208651	-0.264561523813707	0.60797157612808	2	1 4 3 5	Surface ectoderm	niche
Bex3	1.08776626630129e-08	1.08776626630129e-07	0.892857142857143	0.942270992366412	-0.286215483942565	0.512676174048032	2	1 4 3 5	Surface ectoderm	niche
Gm10282	3.69257947644195e-12	5.53886921466292e-11	0.636904761904762	0.801208651399491	-0.253471342097902	0.608984121467952	2	1 4 3 5	Surface ectoderm	niche
Polr2i	1.37918620942688e-10	1.79294207225494e-09	0.767857142857143	0.69926844783715	0.273711555119115	0.567541510000727	2	1 4 3 5	Surface ectoderm	niche
Rtn4	1.149970962601e-07	6.89982577560598e-07	0.553571428571429	0.760655216284987	-0.256042380654397	0.480233954885898	2	1 4 3 5	Surface ectoderm	niche
Cks1b	1.61932230365088e-08	1.29545784292071e-07	0.738095238095238	0.832379134860051	-0.269147015529133	0.507362043601996	2	1 4 3 5	Surface ectoderm	niche
Pfdn4	2.68935769002594e-09	2.95829345902854e-08	0.339285714285714	0.624045801526718	-0.251339720239134	0.530879109266754	2	1 4 3 5	Surface ectoderm	niche
Prkacb	1.21482509421532e-13	1.94372015074451e-12	0.541666666666667	0.311863867684478	0.263155143242837	0.645478965853134	2	1 4 3 5	Surface ectoderm	niche
Sema3a	1.53443647412833e-07	6.89982577560598e-07	0.630952380952381	0.529103053435115	0.261397082887398	0.476093610856495	2	1 4 3 5	Surface ectoderm	niche
Cdc34	1.23016949609652e-08	1.10715254648687e-07	0.779761904761905	0.705152671755725	0.273760535501374	0.511040570076	2	1 4 3 5	Surface ectoderm	niche
Casd1	7.34145876405906e-15	1.39487716517122e-13	0.523809523809524	0.272105597964377	0.260394515901647	0.673889600061531	2	1 4 3 5	Surface ectoderm	niche
Fbxl7	4.086281007293e-10	4.9035372087516e-09	0.589285714285714	0.44513358778626	0.293289006780799	0.554458038473064	2	1 4 3 5	Surface ectoderm	niche
Ska2	1.00338506842985e-13	1.70575461633075e-12	0.785714285714286	0.617684478371501	0.341183563942846	0.647456737254087	2	1 4 3 5	Surface ectoderm	niche
Il31ra	1.50192365593767e-05	3.00384731187533e-05	1	0.994751908396947	0.262305009354519	0.404170658168388	2	1 4 3 5	Surface ectoderm	niche
Mmgt2	1.71615230323719e-20	3.43230460647439e-19	0.363095238095238	0.134382951653944	0.266514502601141	0.791153166208075	2	1 4 3 5	Surface ectoderm	niche
2610001J05Rik	3.10475488357531e-07	9.03483671120414e-05	0	0.314571607254534	-0.262379070360672	0.77282134244015	3	1 4 2 5	Surface ectoderm	niche
4930481A15Rik	0.00102358717845188	0.0368461947121041	0.916666666666667	0.856316447779862	0.25894167855559	0.535079930996524	3	1 4 2 5	Surface ectoderm	niche
Adk	5.8995404510045e-05	0.00849533824944648	0.183333333333333	0.466072545340838	-0.253841389145346	0.630160168780743	3	1 4 2 5	Surface ectoderm	niche
Anapc13	3.48915074031837e-05	0.00554774967710621	0.8	0.922138836772983	-0.32987167478316	0.645996422611479	3	1 4 2 5	Surface ectoderm	niche
Anp32a	2.21942621555038e-08	7.30191224916076e-06	0.25	0.669793621013133	-0.402795976658513	0.834719243705317	3	1 4 2 5	Surface ectoderm	niche
Arid1a	1.47445418984062e-07	4.49148245960349e-05	0.366666666666667	0.690744215134459	-0.379012773707369	0.790847767729973	3	1 4 2 5	Surface ectoderm	niche
Auts2	0.000199884504426642	0.0185892589116777	0.65	0.893370856785491	-0.340035539595241	0.591549425382104	3	1 4 2 5	Surface ectoderm	niche
Bod1	4.52506812492431e-08	1.46612207247548e-05	0.1	0.478580362726704	-0.347941445110551	0.818514867824197	3	1 4 2 5	Surface ectoderm	niche
Calm1	3.98175173865729e-05	0.00617171519491879	0.916666666666667	0.979831144465291	-0.389698275015121	0.642052954605144	3	1 4 2 5	Surface ectoderm	niche
Calr	4.36723830691478e-08	1.4193524497473e-05	0.816666666666667	0.940431519699812	-0.441435850169824	0.819330672996569	3	1 4 2 5	Surface ectoderm	niche
Cdc42	0.00573502244833176	0.0400795749539157	0.65	0.902595372107567	-0.311482128198069	0.467494620670523	3	1 4 2 5	Surface ectoderm	niche
Cdca7	4.28738629469219e-05	0.00651682716793213	0.283333333333333	0.517510944340213	-0.299355287105311	0.639833008296346	3	1 4 2 5	Surface ectoderm	niche
Cfl1	9.20416259897416e-06	0.00197042786685893	1	0.98827392120075	-0.265260761907281	0.684393208338544	3	1 4 2 5	Surface ectoderm	niche
Chd4	7.56832336385872e-06	0.00164232616995734	0.55	0.82754846779237	-0.416886801305713	0.689849694817814	3	1 4 2 5	Surface ectoderm	niche
Cnbp	3.75035112082092e-07	0.000106509971831314	0.65	0.891181988742964	-0.43667538840559	0.768183787165118	3	1 4 2 5	Surface ectoderm	niche
Col1a1	4.96961063733607e-06	0.00113804083594996	0.8	0.58974358974359	0.284452728015732	0.701391467964006	3	1 4 2 5	Surface ectoderm	niche
Commd7	3.82710004807317e-06	0.000903195611345269	0.583333333333333	0.401657285803627	0.402701343084366	0.708450593709778	3	1 4 2 5	Surface ectoderm	niche
Cox7a2	1.42317316942151e-05	0.00271826075359508	0.983333333333333	0.988586616635397	0.306858238246085	0.672108625110127	3	1 4 2 5	Surface ectoderm	niche
Crabp1	0.00542149384370675	0.0400795749539157	0.7	0.799874921826141	-0.257023505025017	0.469862504562219	3	1 4 2 5	Surface ectoderm	niche
Cs	4.12194374327169e-05	0.0063477933646384	0.333333333333333	0.580050031269543	-0.302725400914991	0.641015310978542	3	1 4 2 5	Surface ectoderm	niche
Csde1	0.00328756804958959	0.0400795749539157	0.583333333333333	0.773139462163852	-0.258635224183885	0.490416510872863	3	1 4 2 5	Surface ectoderm	niche
Ctsl	5.74354435554227e-06	0.00129804102435255	0.116666666666667	0.41166353971232	-0.272128392232255	0.697444556287404	3	1 4 2 5	Surface ectoderm	niche
Ddx39b	3.19874613102722e-05	0.00524594365488464	0.65	0.871482176360225	-0.331098690248788	0.648575515028098	3	1 4 2 5	Surface ectoderm	niche
Ddx3x	0.00748336467069534	0.0400795749539157	0.5	0.76313320825516	-0.256576667539659	0.456057929680596	3	1 4 2 5	Surface ectoderm	niche
Dkc1	0.000825202394405559	0.0343633604388532	0.433333333333333	0.618824265165729	-0.259331705581031	0.54291658637774	3	1 4 2 5	Surface ectoderm	niche
Eef1g	2.38200512633461e-05	0.00414468891982222	0.833333333333333	0.978111319574734	-0.374616788617516	0.657272208958097	3	1 4 2 5	Surface ectoderm	niche
Eif3k	0.000154964275984095	0.0154708351716597	0.85	0.899468417761101	0.276978559032539	0.5998258813357	3	1 4 2 5	Surface ectoderm	niche
Eif4g1	0.00486890771533165	0.0400795749539157	0.666666666666667	0.833489681050657	-0.260030475192662	0.474358181179608	3	1 4 2 5	Surface ectoderm	niche
Exoc6b	1.97945242703842e-10	7.12602873733832e-08	0.516666666666667	0.223733583489681	0.351757843070212	0.934471000071581	3	1 4 2 5	Surface ectoderm	niche
Ftl1-ps1	2.62472993532975e-07	7.74295330922276e-05	0.766666666666667	0.963883677298311	-0.447043744436907	0.776979642399059	3	1 4 2 5	Surface ectoderm	niche
Gas1	1.66111123976908e-06	0.000420261143661578	0.25	0.624921826141338	-0.379747102666341	0.730547091497885	3	1 4 2 5	Surface ectoderm	niche
Glrx3	6.40819527561735e-05	0.0089714733858643	0.85	0.716697936210131	0.285337441875422	0.627619775403031	3	1 4 2 5	Surface ectoderm	niche
Gm10076	8.11702422040972e-13	3.03576705843323e-10	1	1	0.285041343211531	1.03772499158825	3	1 4 2 5	Surface ectoderm	niche
Gm1673	0.000159762864709933	0.0156351899269384	0.883333333333333	0.883989993746091	0.318596370270321	0.598840906056282	3	1 4 2 5	Surface ectoderm	niche
Gm20388	8.61578987492803e-07	0.00023348790561055	1	1	0.250845875687492	0.747419369511277	3	1 4 2 5	Surface ectoderm	niche
Gpc3	0.000583061363909839	0.032651436378951	0.75	0.947467166979362	-0.349284361807013	0.555264927941357	3	1 4 2 5	Surface ectoderm	niche
Hba-a1	9.01536812639487e-13	3.36273231114529e-10	1	1	0.659888632165931	1.03585838712856	3	1 4 2 5	Surface ectoderm	niche
Hba-a2	7.7935359861728e-11	2.82905356298073e-08	1	0.998749218261413	0.613959201532949	0.952823758544744	3	1 4 2 5	Surface ectoderm	niche
Hba-x	1.04029451446897e-05	0.00214300669980607	1	1	0.375856603563689	0.680981022964666	3	1 4 2 5	Surface ectoderm	niche
Hbb-bh1	4.2089375962812e-10	1.48575497148726e-07	1	1	0.476993106617787	0.919301101930483	3	1 4 2 5	Surface ectoderm	niche
Hbb-y	7.89603891041223e-14	2.968910630315e-11	1	1	0.593353992987604	1.07831150857834	3	1 4 2 5	Surface ectoderm	niche
Hmgn1	3.41998246101769e-10	1.2175137561223e-07	1	0.997967479674797	-0.419050788379894	0.923497401259475	3	1 4 2 5	Surface ectoderm	niche
Hnrnpa2b1	0.000348916912678612	0.0246708831325113	0.983333333333333	0.996873045653533	-0.256932313771006	0.572978718852795	3	1 4 2 5	Surface ectoderm	niche
Hnrnpc	0.000120552809201561	0.0133813618213733	0.833333333333333	0.941682301438399	-0.352709917865782	0.607873700657472	3	1 4 2 5	Surface ectoderm	niche
Hnrnpu	1.98121127384111e-05	0.00358788607502687	0.866666666666667	0.961694809255785	-0.35006010516164	0.662616037648604	3	1 4 2 5	Surface ectoderm	niche
Hspa9	0.000916957058168018	0.0343633604388532	0.616666666666667	0.805659787367104	-0.284727591787785	0.539127702643887	3	1 4 2 5	Surface ectoderm	niche
Hspd1	0.00278215289190935	0.0400795749539157	0.7	0.871794871794872	-0.272352977035529	0.497083257232063	3	1 4 2 5	Surface ectoderm	niche
Hsph1	0.00261158068288067	0.0400795749539157	0.416666666666667	0.695747342088806	-0.254905388413406	0.499582610355879	3	1 4 2 5	Surface ectoderm	niche
Huwe1	8.86852940251849e-07	0.000239450293867999	0.416666666666667	0.683083176985616	-0.343703877147732	0.74668500064862	3	1 4 2 5	Surface ectoderm	niche
Igf2	0.00160814208755633	0.0368461947121041	0.9	0.977173233270794	-0.284426795072001	0.518300968648197	3	1 4 2 5	Surface ectoderm	niche
Igf2bp1	8.68477070503492e-08	2.72701800138096e-05	0.3	0.713258286429018	-0.435307304453969	0.803373369503045	3	1 4 2 5	Surface ectoderm	niche
Jmjd8	1.57588030296416e-08	5.23192260584101e-06	0.55	0.875703564727955	-0.540427444353374	0.842388039782444	3	1 4 2 5	Surface ectoderm	niche
Jpt1	0.00161619748617698	0.0368461947121041	0.916666666666667	0.91025641025641	0.264296698914124	0.518111854318119	3	1 4 2 5	Surface ectoderm	niche
Larp4b	3.49531323639274e-06	0.000833691888311145	0.15	0.459036898061288	-0.281450445734761	0.710881729973949	3	1 4 2 5	Surface ectoderm	niche
Lsm14b	5.95019529733411e-07	0.000165415429265888	0.216666666666667	0.538930581613508	-0.352009974049172	0.756753203692741	3	1 4 2 5	Surface ectoderm	niche
Mcm2	3.65013654952318e-05	0.00573071438275139	0.366666666666667	0.686835522201376	-0.338770730642508	0.644652497617306	3	1 4 2 5	Surface ectoderm	niche
Mcrip1	1.10844266693709e-06	0.00029373730673833	0.35	0.685584740462789	-0.370609058910344	0.740993431106887	3	1 4 2 5	Surface ectoderm	niche
Mest	1.57045577782023e-09	5.4180724334798e-07	1	0.992808005003127	-0.427397241977843	0.892162396568358	3	1 4 2 5	Surface ectoderm	niche
Mfap2	1.20228540608474e-06	0.000316201061800286	0.35	0.690587867417136	-0.392782282641972	0.738907693028773	3	1 4 2 5	Surface ectoderm	niche
Minos1	0.00210945131336399	0.0400795749539157	0.766666666666667	0.922295184490306	-0.27283029979732	0.507943662914494	3	1 4 2 5	Surface ectoderm	niche
Mllt3	4.76381961468205e-06	0.00110044233099155	0.116666666666667	0.436679174484053	-0.2641590165516	0.702539922925377	3	1 4 2 5	Surface ectoderm	niche
Mrpl51	0.000428225058618128	0.0278346288101783	0.383333333333333	0.645872420262664	-0.277658734592219	0.565999936979069	3	1 4 2 5	Surface ectoderm	niche
Mtch1	1.68830255684956e-06	0.000424084032433834	0.766666666666667	0.930894308943089	-0.426149646998421	0.730124410242182	3	1 4 2 5	Surface ectoderm	niche
Nckap5	3.21973562505443e-10	1.14944561814443e-07	0.983333333333333	0.893214509068168	0.506712424398177	0.924713362066461	3	1 4 2 5	Surface ectoderm	niche
Ndufa3	7.62840513579093e-09	2.58602934103313e-06	1	0.906660412757974	0.456056648645646	0.858390664528629	3	1 4 2 5	Surface ectoderm	niche
Ndufb11	0.000277427385931956	0.021352992289517	0.65	0.760006253908693	-0.285306610198711	0.580700188115826	3	1 4 2 5	Surface ectoderm	niche
Ndufb5	0.000752018225487016	0.0343633604388532	0.883333333333333	0.780956848030019	0.260663277092503	0.546247481920038	3	1 4 2 5	Surface ectoderm	niche
Ndufc2	1.48582376524209e-06	0.000381856707667218	0.966666666666667	0.952157598499062	0.292593432136295	0.733442992105873	3	1 4 2 5	Surface ectoderm	niche
Nedd4	4.23181328364992e-09	1.45574376957557e-06	0.683333333333333	0.964821763602251	-0.625451517268186	0.871141391970261	3	1 4 2 5	Surface ectoderm	niche
Nisch	0.000174023175076876	0.0165322016323032	0.766666666666667	0.861319574734209	-0.293281429433838	0.596069960846832	3	1 4 2 5	Surface ectoderm	niche
Nos1ap	7.22002163875964e-05	0.0096922799777634	0.233333333333333	0.529237023139462	-0.2590840440558	0.623944721022263	3	1 4 2 5	Surface ectoderm	niche
Nsun5	3.1384059789062e-05	0.00517836986519524	0.25	0.562695434646654	-0.290989531012831	0.649136489711153	3	1 4 2 5	Surface ectoderm	niche
Pabpc1	6.52505311992819e-05	0.00900457330550091	0.816666666666667	0.917604752970607	-0.288468189069709	0.627064499809072	3	1 4 2 5	Surface ectoderm	niche
Paics	3.65563240783473e-07	0.000104551086864073	0.433333333333333	0.785803627267042	-0.430160808060936	0.768813567410836	3	1 4 2 5	Surface ectoderm	niche
Peg3	3.00699928888916e-07	8.78043792355636e-05	0.816666666666667	0.92667292057536	-0.517834021607699	0.773603638125946	3	1 4 2 5	Surface ectoderm	niche
Ppm1g	2.96836789145035e-05	0.00495717437872208	0.3	0.608348968105066	-0.320523394586482	0.650774814055035	3	1 4 2 5	Surface ectoderm	niche
Ppp1ca	5.38976419905717e-10	1.89180723386907e-07	0.733333333333333	0.91213258286429	-0.497276906182685	0.91427553353473	3	1 4 2 5	Surface ectoderm	niche
Psma7	3.45225673429151e-08	1.12543569537903e-05	0.966666666666667	0.942620387742339	0.383967667283156	0.8247110145988	3	1 4 2 5	Surface ectoderm	niche
Pum1	1.48582118356407e-05	0.00280928092503985	0.2	0.491869918699187	-0.294736982026534	0.670880125903367	3	1 4 2 5	Surface ectoderm	niche
Racgap1	2.52374272296949e-07	7.49551588721938e-05	0.1	0.49343339587242	-0.28899365710776	0.777933326870673	3	1 4 2 5	Surface ectoderm	niche
Rad9a	3.19682878937488e-08	1.04536301412559e-05	0.766666666666667	0.871951219512195	-0.379848235144773	0.826461901129488	3	1 4 2 5	Surface ectoderm	niche
Rpl10a	2.15924294670167e-08	7.12550172411552e-06	1	0.973264540337711	0.301458515278096	0.835337728401688	3	1 4 2 5	Surface ectoderm	niche
Rpl38	1.4499510720276e-07	4.44371300487579e-05	1	0.999374609130707	0.266490179788626	0.791247646860739	3	1 4 2 5	Surface ectoderm	niche
Rpl9	2.98755173006144e-06	0.000722987518674869	1	1	0.254869678409641	0.715066508919968	3	1 4 2 5	Surface ectoderm	niche
Rpl9-ps6	0.000783433831689169	0.0343633604388532	1	0.99624765478424	0.273569246636397	0.544782294655884	3	1 4 2 5	Surface ectoderm	niche
Rps12	2.78778083968258e-14	1.0565689382397e-11	1	1	0.349638960106512	1.09592074772144	3	1 4 2 5	Surface ectoderm	niche
Rps13	4.98690996414847e-08	1.60578500845581e-05	1	1	0.275727488571141	0.816277115661787	3	1 4 2 5	Surface ectoderm	niche
Rps14	2.09260425631514e-13	7.84726596118178e-11	1	1	0.279587616325543	1.06154534939965	3	1 4 2 5	Surface ectoderm	niche
Rps15a	5.14172149403697e-14	1.93842900325194e-11	1	1	0.312097151008079	1.08560438200434	3	1 4 2 5	Surface ectoderm	niche
Rps21	1.53258105120012e-10	5.53261759483242e-08	1	0.999374609130707	0.289722861447433	0.939540289859977	3	1 4 2 5	Surface ectoderm	niche
Rps29	1.28901194162629e-09	4.45998131802697e-07	1	0.999843652282677	0.282862002809321	0.896271101888814	3	1 4 2 5	Surface ectoderm	niche
Ryk	9.93392744798869e-07	0.000264242470116499	0.0666666666666667	0.391025641025641	-0.269079046214164	0.743795858603343	3	1 4 2 5	Surface ectoderm	niche
Sart3	7.38745162083971e-05	0.00982531065571681	1	0.968261413383365	0.261177184057653	0.623235692389111	3	1 4 2 5	Surface ectoderm	niche
Scaf11	1.97136597528949e-05	0.00358788607502687	0.166666666666667	0.477485928705441	-0.255413506025818	0.662759970611504	3	1 4 2 5	Surface ectoderm	niche
Scd2	0.000217526046480154	0.0192497083383993	0.9	0.92526579111945	-0.271709140131554	0.588771190136484	3	1 4 2 5	Surface ectoderm	niche
Serpinh1	6.43743690265175e-06	0.00142267355548604	0.833333333333333	0.968417761100688	-0.45492605193005	0.694316223506356	3	1 4 2 5	Surface ectoderm	niche
Setd1b	1.43013570625115e-06	0.000370405147919047	0.283333333333333	0.618511569731082	-0.311365973473229	0.734432122049765	3	1 4 2 5	Surface ectoderm	niche
Slc25a5	9.38359127606042e-05	0.0112603095312725	0.95	0.873514696685428	0.274142419536126	0.615785127117022	3	1 4 2 5	Surface ectoderm	niche
Smarce1	0.00022353016414822	0.0192497083383993	0.283333333333333	0.586147592245153	-0.251741057780663	0.587873760692507	3	1 4 2 5	Surface ectoderm	niche
Snd1	1.28933945243437e-06	0.00033651759708537	0.233333333333333	0.588649155722326	-0.330759649577925	0.737108437849004	3	1 4 2 5	Surface ectoderm	niche
Snrpd3	0.00230803285021055	0.0400795749539157	0.666666666666667	0.887585991244528	-0.276169643736094	0.504429316612762	3	1 4 2 5	Surface ectoderm	niche
Spag16	4.37935717738508e-05	0.00656903576607761	0.333333333333333	0.624609130706692	-0.268663019357509	0.639194343553632	3	1 4 2 5	Surface ectoderm	niche
Sptan1	2.40518227372677e-05	0.00416096533354731	0.166666666666667	0.443245778611632	-0.257527869672347	0.656990223832613	3	1 4 2 5	Surface ectoderm	niche
Srsf11	1.6723798592133e-11	6.13763408331281e-09	0.1	0.58505315822389	-0.461924815035336	0.982340796919827	3	1 4 2 5	Surface ectoderm	niche
Sub1	0.000123823354795372	0.0133813618213733	0.933333333333333	0.956066291432145	0.276531530852389	0.607021695892156	3	1 4 2 5	Surface ectoderm	niche
Sulf2	2.16382771241048e-11	7.91960942742237e-09	0.383333333333333	0.701063164477799	-0.530417556160498	0.977470724722786	3	1 4 2 5	Surface ectoderm	niche
Tomm7	5.67671588429128e-09	1.94143683242762e-06	1	0.928705440900563	0.423243333781377	0.864816298136406	3	1 4 2 5	Surface ectoderm	niche
Top2b	0.00105385447572578	0.0368461947121041	0.483333333333333	0.678861788617886	-0.262226123310127	0.534017092872311	3	1 4 2 5	Surface ectoderm	niche
Twist1	1.63349396239588e-08	5.40686501553038e-06	0.266666666666667	0.653689806128831	-0.438480785750016	0.841587463652831	3	1 4 2 5	Surface ectoderm	niche
Ube2k	0.000131031681648227	0.0138492397789275	0.3	0.607410881801126	-0.25297614640374	0.605212812315183	3	1 4 2 5	Surface ectoderm	niche
Uqcr11	0.000152925815679252	0.0154708351716597	0.95	0.938398999374609	0.294165064621859	0.600253017288334	3	1 4 2 5	Surface ectoderm	niche
Vcp	0.000232335545176817	0.0192838502496758	0.783333333333333	0.969512195121951	-0.431939960394597	0.586597729231697	3	1 4 2 5	Surface ectoderm	niche
Vim	2.04078529952205e-06	0.000508155539580991	1	0.985616010006254	0.285005932964334	0.725168570522596	3	1 4 2 5	Surface ectoderm	niche
Vmp1	7.98241035052737e-09	2.69007228812772e-06	1	0.992338961851157	0.288072826321458	0.857399681186515	3	1 4 2 5	Surface ectoderm	niche
Wdr26	0.000112199450073308	0.0127907373083571	0.233333333333333	0.512351469668543	-0.251361208051685	0.610152727671876	3	1 4 2 5	Surface ectoderm	niche
Zfr	1.07092046833655e-05	0.00218467775540657	0.316666666666667	0.603345841150719	-0.298160857179338	0.680161348420219	3	1 4 2 5	Surface ectoderm	niche
mt-Cytb	9.82300178073538e-13	3.65415666243356e-10	0.933333333333333	0.99624765478424	-0.597845516512735	1.03432959137354	3	1 4 2 5	Surface ectoderm	niche
mt-Nd1	1.52406337203113e-12	5.62379384279487e-10	1	0.994684177611007	-0.41059276313242	1.02646849638414	3	1 4 2 5	Surface ectoderm	niche
mt-Nd2	3.03560356551613e-05	0.00503910191875678	0.45	0.845059412132583	-0.423568625737906	0.65011649469683	3	1 4 2 5	Surface ectoderm	niche
mt-Nd4	3.5036050649033e-10	1.24377979804067e-07	1	0.99577861163227	-0.498301447010025	0.923010084699317	3	1 4 2 5	Surface ectoderm	niche
Anks1b	0.000631330887595788	0.0328185583442025	0.683333333333333	0.721701063164478	0.374768160058044	0.552463218357563	3	1 4 2 5	Surface ectoderm	niche
Atox1	2.27468284559841e-05	0.00402618863670918	0.983333333333333	0.893527204502814	0.343898193454317	0.658613232966026	3	1 4 2 5	Surface ectoderm	niche
Bcas2	1.39186309492862e-05	0.00268629577321223	0.333333333333333	0.720450281425891	-0.34785052662607	0.672733598846466	3	1 4 2 5	Surface ectoderm	niche
Bub3	8.82658904787957e-05	0.0108567045288919	0.283333333333333	0.590056285178236	-0.250261279892146	0.617700679394742	3	1 4 2 5	Surface ectoderm	niche
Cct5	2.57122917146808e-06	0.000632522376181147	0.583333333333333	0.883051907442151	-0.418277964854218	0.719101003922022	3	1 4 2 5	Surface ectoderm	niche
Cdh11	0.000788639126219303	0.0343633604388532	0.55	0.709974984365228	-0.263784685814806	0.544544814142428	3	1 4 2 5	Surface ectoderm	niche
Cdon	7.17584474297326e-05	0.0096922799777634	0.6	0.457160725453408	0.27326036076422	0.624134393499848	3	1 4 2 5	Surface ectoderm	niche
Chchd1	6.0387318712811e-07	0.000167272872834486	0.85	0.764853033145716	0.355654620453296	0.756383181758146	3	1 4 2 5	Surface ectoderm	niche
Cnot1	0.000216288857734823	0.0192497083383993	0.3	0.625703564727955	-0.272294560451296	0.588958997730006	3	1 4 2 5	Surface ectoderm	niche
Cnot9	1.99973458831779e-05	0.00359952225897203	0.15	0.41494684177611	-0.26344027235461	0.662347085144295	3	1 4 2 5	Surface ectoderm	niche
Col4a1	0.00333264071813495	0.0400795749539157	0.666666666666667	0.603971232020012	0.250393302957664	0.489867190003692	3	1 4 2 5	Surface ectoderm	niche
Cox4i1	6.33653615610103e-09	2.15442229307435e-06	0.983333333333333	0.99577861163227	0.31650188251575	0.862431339759392	3	1 4 2 5	Surface ectoderm	niche
Csnk1g2	1.71743189258076e-05	0.00319442332020022	0.35	0.654627892432771	-0.297157727436322	0.666732205683217	3	1 4 2 5	Surface ectoderm	niche
Ddx17	0.00013006333097395	0.0138492397789275	0.566666666666667	0.845528455284553	-0.365881425538348	0.605449796992634	3	1 4 2 5	Surface ectoderm	niche
Dusp22	1.19016892266468e-12	4.4036250138593e-10	0.383333333333333	0.110850531582239	0.260966746757894	1.03089940260461	3	1 4 2 5	Surface ectoderm	niche
Eif4h	7.94333774615829e-09	2.6848481582015e-06	0.45	0.806441525953721	-0.508267631891968	0.85750693762667	3	1 4 2 5	Surface ectoderm	niche
Fkbp1a	5.08824403284556e-05	0.00742883628795451	0.633333333333333	0.852876797998749	-0.334086278825532	0.634659765101677	3	1 4 2 5	Surface ectoderm	niche
Gtf3a	0.00135064741897178	0.0368461947121041	0.5	0.346466541588493	0.264128216432921	0.524857211092625	3	1 4 2 5	Surface ectoderm	niche
H1f0	0.00221389268764277	0.0400795749539157	0.466666666666667	0.735303314571607	-0.254568083547964	0.506056657536544	3	1 4 2 5	Surface ectoderm	niche
H2afz	9.9566417160917e-09	3.32551833317463e-06	1	0.986085053158224	0.369810698658992	0.852553827019298	3	1 4 2 5	Surface ectoderm	niche
Hbb-bt	2.7339861374798e-07	8.03791924419061e-05	1	0.999218261413383	0.39032428522942	0.77598696371837	3	1 4 2 5	Surface ectoderm	niche
Hspa5	5.90450918806377e-08	1.89534744936847e-05	0.783333333333333	0.969043151969981	-0.479559105085797	0.81237207012207	3	1 4 2 5	Surface ectoderm	niche
Igf2bp2	0.000327229513546635	0.0241350503615368	0.333333333333333	0.648061288305191	-0.265093993533955	0.575151325285893	3	1 4 2 5	Surface ectoderm	niche
Kpnb1	1.0266933936242e-09	3.56262607587596e-07	0.366666666666667	0.787992495309568	-0.503025699306683	0.901046595691093	3	1 4 2 5	Surface ectoderm	niche
Luc7l2	2.42410120072454e-05	0.00416945406524621	0.233333333333333	0.541901188242652	-0.271105210419705	0.656761971636867	3	1 4 2 5	Surface ectoderm	niche
Matr3	1.33670779476599e-07	4.13042708582692e-05	0.366666666666667	0.731238273921201	-0.408483463070071	0.79318498217163	3	1 4 2 5	Surface ectoderm	niche
Mdk	1.15255779494908e-12	4.27598941926111e-10	1	0.994215134459037	-0.434618602112504	1.03147415854015	3	1 4 2 5	Surface ectoderm	niche
Mettl9	7.47216701946656e-08	2.36120477815143e-05	0.25	0.664321450906817	-0.433151282867728	0.806893581345003	3	1 4 2 5	Surface ectoderm	niche
Mrpl12	1.31696925253067e-05	0.00258125973496012	0.433333333333333	0.75281425891182	-0.338015756564561	0.674344715149572	3	1 4 2 5	Surface ectoderm	niche
Myo1c	6.96011645792004e-06	0.00151730538782657	0.333333333333333	0.151031894934334	0.299263499292304	0.692165777106812	3	1 4 2 5	Surface ectoderm	niche
Nasp	0.00416880906940481	0.0400795749539157	0.666666666666667	0.876485303314572	-0.265574724024501	0.480775857804798	3	1 4 2 5	Surface ectoderm	niche
Nudc	0.000154196900021926	0.0154708351716597	0.45	0.728580362726704	-0.293356723671522	0.59998605201572	3	1 4 2 5	Surface ectoderm	niche
Pcbp2	9.42337755206157e-08	2.94009379624321e-05	0.783333333333333	0.979205753595997	-0.543269833389336	0.80145571297508	3	1 4 2 5	Surface ectoderm	niche
Pfdn5	0.00050230505177285	0.030138303106371	0.983333333333333	0.939493433395872	0.281587157220934	0.560476824400661	3	1 4 2 5	Surface ectoderm	niche
Pkm	9.64522124043228e-06	0.00202549646049078	1	0.997498436522827	-0.354853340793282	0.683123732389026	3	1 4 2 5	Surface ectoderm	niche
Prelid1	0.00117798161475368	0.0368461947121041	0.616666666666667	0.890556597873671	-0.342958844981952	0.529930661545205	3	1 4 2 5	Surface ectoderm	niche
Prpf19	1.302849258047e-05	0.00256661303835258	0.5	0.749218261413383	-0.334158831261671	0.674647083632392	3	1 4 2 5	Surface ectoderm	niche
Psma3	8.14702350139509e-05	0.0103218753560966	0.8	0.799562226391495	0.309502210379057	0.620198798021413	3	1 4 2 5	Surface ectoderm	niche
Psmd3	0.00078436004268924	0.0343633604388532	0.65	0.778611632270169	-0.266642936514347	0.544739931239157	3	1 4 2 5	Surface ectoderm	niche
Rtn4	0.00110610513257957	0.0368461947121041	0.933333333333333	0.753595997498437	0.266630469603677	0.532246070685403	3	1 4 2 5	Surface ectoderm	niche
Ryr3	0.000140475226206761	0.0146094235255031	0.7	0.884146341463415	-0.320398599825441	0.60298447318609	3	1 4 2 5	Surface ectoderm	niche
Sf3b6	6.48594029726937e-06	0.00142690686539926	0.816666666666667	0.574108818011257	0.345541476009599	0.694109775206706	3	1 4 2 5	Surface ectoderm	niche
Smarca4	2.97628675192196e-07	8.72052018313136e-05	0.433333333333333	0.771106941838649	-0.397034940561553	0.773854489152677	3	1 4 2 5	Surface ectoderm	niche
Smarcb1	9.46907401553018e-06	0.00199797461727687	0.633333333333333	0.831613508442777	-0.384235695639091	0.683586237016799	3	1 4 2 5	Surface ectoderm	niche
Snrpb2	0.000750497462141367	0.0343633604388532	0.816666666666667	0.691838649155722	0.288002662421242	0.546319843508673	3	1 4 2 5	Surface ectoderm	niche
Tm9sf2	2.46825206121275e-07	7.35539114241398e-05	0.133333333333333	0.516416510318949	-0.308702736325082	0.778473164972862	3	1 4 2 5	Surface ectoderm	niche
Trim28	7.99126083873723e-09	2.69007228812772e-06	0.883333333333333	0.955440900562852	-0.426957361505433	0.857375457035827	3	1 4 2 5	Surface ectoderm	niche
Ywhag	4.34971460192535e-05	0.00656806904890728	0.3	0.565978736710444	-0.282297060099559	0.63939878689415	3	1 4 2 5	Surface ectoderm	niche
Zfhx4	0.000583435264861339	0.032651436378951	0.5	0.66213258286429	-0.276060245992654	0.555242406082875	3	1 4 2 5	Surface ectoderm	niche
mt-Nd6	7.75673892824968e-11	2.82345296988288e-08	0.483333333333333	0.854127579737336	-0.539995191609248	0.952916073245467	3	1 4 2 5	Surface ectoderm	niche
Aars	0.000226852771531745	0.0192824855801983	0.366666666666667	0.620700437773609	-0.291310840477937	0.58738681311466	3	1 4 2 5	Surface ectoderm	niche
Aprt	0.000177680848866675	0.0167019997934674	0.533333333333333	0.805972482801751	-0.33066367672394	0.595393694047905	3	1 4 2 5	Surface ectoderm	niche
Baz2b	4.78679470947768e-06	0.00110096278317987	0.116666666666667	0.438711694809256	-0.271804487180568	0.702409381159694	3	1 4 2 5	Surface ectoderm	niche
Cct7	5.55255387923296e-07	0.0001549162532306	0.833333333333333	0.950750469043152	-0.369892455582473	0.758483354845875	3	1 4 2 5	Surface ectoderm	niche
Cdc123	3.52682336542253e-05	0.0055723809173676	0.3	0.614915572232645	-0.308693166176851	0.645676728765184	3	1 4 2 5	Surface ectoderm	niche
Cks1b	0.000596004425733171	0.032651436378951	0.633333333333333	0.8317698561601	-0.30772892169892	0.554493035977555	3	1 4 2 5	Surface ectoderm	niche
Clic4	8.32920652315335e-07	0.000227387338082086	0.116666666666667	0.481394621638524	-0.296393136328798	0.748277606592582	3	1 4 2 5	Surface ectoderm	niche
Cpsf6	1.27248335435089e-06	0.000333390638839934	0.333333333333333	0.649468417761101	-0.344386028084179	0.737447509132926	3	1 4 2 5	Surface ectoderm	niche
Cse1l	4.05763053617959e-06	0.000949485545466024	0.35	0.629299562226391	-0.325369827735417	0.706877222840856	3	1 4 2 5	Surface ectoderm	niche
Cst3	1.18426256652474e-05	0.00236852513304948	0.616666666666667	0.793151969981238	-0.35562210269948	0.677327810618242	3	1 4 2 5	Surface ectoderm	niche
Dapk1	5.78183862968933e-06	0.00129804102435255	0.283333333333333	0.632582864290181	-0.308106466349659	0.697262725343043	3	1 4 2 5	Surface ectoderm	niche
Ddb1	6.77891165610168e-10	2.37261907963559e-07	0.8	0.91682301438399	-0.480235287237719	0.909589796560994	3	1 4 2 5	Surface ectoderm	niche
Dlg1	2.35237797853658e-05	0.00411666146243902	0.183333333333333	0.432926829268293	-0.263347967662351	0.657636524724835	3	1 4 2 5	Surface ectoderm	niche
Ehmt2	1.37682230811363e-05	0.00267103527774045	0.25	0.545653533458411	-0.307606682277345	0.673037909922188	3	1 4 2 5	Surface ectoderm	niche
Eif4g3	7.91956657310617e-05	0.010216240879307	0.316666666666667	0.549874921826141	-0.261380191603961	0.62107911170701	3	1 4 2 5	Surface ectoderm	niche
Elp2	3.15617638027849e-10	1.1299111441397e-07	0.05	0.483583489681051	-0.383845993461759	0.925114799741628	3	1 4 2 5	Surface ectoderm	niche
Glo1	8.12746091031229e-05	0.0103218753560966	0.233333333333333	0.502657911194497	-0.273746744214817	0.620273590815484	3	1 4 2 5	Surface ectoderm	niche
Hmga2	0.000611513190003803	0.032651436378951	0.8	0.891338336460288	-0.283316023810869	0.553588468959022	3	1 4 2 5	Surface ectoderm	niche
Hnrnpa0	0.00600597008018122	0.0400795749539157	0.7	0.90838023764853	-0.287523562853936	0.465541641391268	3	1 4 2 5	Surface ectoderm	niche
Hsp90b1	0.0024036057109839	0.0400795749539157	0.816666666666667	0.962163852407755	-0.306556333412298	0.502841510773159	3	1 4 2 5	Surface ectoderm	niche
Itgb1	0.000395612163855023	0.0265060149782866	0.5	0.707942464040025	-0.257539117552475	0.568721721500059	3	1 4 2 5	Surface ectoderm	niche
Ldhb	0.000239832083197141	0.0194263987389684	0.583333333333333	0.798936835522201	-0.295519915480327	0.585546641664073	3	1 4 2 5	Surface ectoderm	niche
Mat2a	5.30811988596503e-07	0.000148627356807021	0.233333333333333	0.653064415259537	-0.381901352789679	0.759573472332002	3	1 4 2 5	Surface ectoderm	niche
Nol9	8.60514972085608e-10	2.99459210285792e-07	0.5	0.209818636647905	0.310325004781053	0.904689847764604	3	1 4 2 5	Surface ectoderm	niche
Pafah1b2	0.000448753078840623	0.0287201970457999	0.466666666666667	0.645403377110694	-0.269434487294077	0.564384854165352	3	1 4 2 5	Surface ectoderm	niche
Pafah1b3	5.92240693929386e-08	1.89534744936847e-05	0.583333333333333	0.757661038148843	-0.400086993928661	0.812301906984215	3	1 4 2 5	Surface ectoderm	niche
Palb2	2.96844289086661e-10	1.06567099782111e-07	0.1	0.531113195747342	-0.369086273184152	0.926344883811546	3	1 4 2 5	Surface ectoderm	niche
Pkdcc	8.45495360274098e-05	0.0105686920034262	0.266666666666667	0.514696685428393	-0.297659466608082	0.619043344484027	3	1 4 2 5	Surface ectoderm	niche
Ppp2r1a	4.51645472771784e-07	0.000127364023321643	0.283333333333333	0.700437773608505	-0.400504020859183	0.763590129699843	3	1 4 2 5	Surface ectoderm	niche
Prrx1	0.00129659227013376	0.0368461947121041	0.466666666666667	0.654784240150094	-0.267262303742526	0.526378302816897	3	1 4 2 5	Surface ectoderm	niche
Psat1	2.55326508221242e-05	0.00436608329058324	0.55	0.322076297686054	0.260344836930322	0.655247823440665	3	1 4 2 5	Surface ectoderm	niche
Rab1a	1.44746351950352e-07	4.44371300487579e-05	0.15	0.559099437148218	-0.328759556123434	0.791288607318731	3	1 4 2 5	Surface ectoderm	niche
Rbm10	5.70729094514731e-06	0.00129555504454844	0.0833333333333333	0.389305816135084	-0.259065292921008	0.697617766932318	3	1 4 2 5	Surface ectoderm	niche
Sae1	0.000122085578283151	0.0133813618213733	0.45	0.780487804878049	-0.321919169996849	0.607471753183975	3	1 4 2 5	Surface ectoderm	niche
Sdhc	6.84665731503145e-06	0.00149941795199189	0.866666666666667	0.701844903064415	0.359280459402016	0.692619147243666	3	1 4 2 5	Surface ectoderm	niche
Snx6	8.92074084006574e-05	0.0108567045288919	0.333333333333333	0.553939962476548	-0.280288857162893	0.617369008381916	3	1 4 2 5	Surface ectoderm	niche
Ssh2	8.33353547652803e-08	2.62506367510633e-05	0.7	0.881644777986241	-0.390651688416762	0.80434139043052	3	1 4 2 5	Surface ectoderm	niche
Taf10	0.000406823473909501	0.0268503492780271	0.366666666666667	0.684646654158849	-0.28407949013886	0.567763035925905	3	1 4 2 5	Surface ectoderm	niche
Tardbp	0.00150559548653281	0.0368461947121041	0.633333333333333	0.83458411507192	-0.293074011713211	0.520787657725154	3	1 4 2 5	Surface ectoderm	niche
Tceal9	0.00107737335306069	0.0368461947121041	0.866666666666667	0.950906816760475	-0.301503438115344	0.533210245945148	3	1 4 2 5	Surface ectoderm	niche
Tead2	0.000100515789890174	0.0118608632070406	0.483333333333333	0.7546904315197	-0.338824443395172	0.613624720501917	3	1 4 2 5	Surface ectoderm	niche
Tmem14c	0.000246209863037085	0.0196967890429668	0.983333333333333	0.74484052532833	0.284358905060094	0.584676404858083	3	1 4 2 5	Surface ectoderm	niche
Tnks2	7.19265362026767e-08	2.28726385124512e-05	0.283333333333333	0.66260162601626	-0.413762606729784	0.807783350518028	3	1 4 2 5	Surface ectoderm	niche
Tsen34	0.000722565866234134	0.0339605957130043	0.433333333333333	0.726391494684178	-0.299434762666604	0.54767373260782	3	1 4 2 5	Surface ectoderm	niche
Txn2	4.41082964904301e-05	0.00657213617707409	0.266666666666667	0.57473420888055	-0.294736202457236	0.638978711143997	3	1 4 2 5	Surface ectoderm	niche
Ubfd1	1.31752462303631e-05	0.00258125973496012	0.15	0.470762976860538	-0.279602264600332	0.674271855323734	3	1 4 2 5	Surface ectoderm	niche
Anp32b	0.000347178296580445	0.0246708831325113	0.716666666666667	0.870075046904315	-0.280497205777419	0.573148164096467	3	1 4 2 5	Surface ectoderm	niche
Atrx	9.90290860211471e-11	3.58485291396552e-08	0.116666666666667	0.552689180737961	-0.416999270961276	0.948139245354416	3	1 4 2 5	Surface ectoderm	niche
Bzw2	2.56492448289422e-07	7.5921764693669e-05	0.5	0.76219512195122	-0.420215974539388	0.777540050164714	3	1 4 2 5	Surface ectoderm	niche
Cbx5	8.3550484173587e-10	2.91591189765819e-07	0.233333333333333	0.701844903064415	-0.470330136720839	0.9052970960445	3	1 4 2 5	Surface ectoderm	niche
Clta	0.00225578509623374	0.0400795749539157	1	0.871169480925578	0.282222903181121	0.505324324394009	3	1 4 2 5	Surface ectoderm	niche
Cltc	0.00102350540866956	0.0368461947121041	0.516666666666667	0.722951844903064	-0.264580314284455	0.535082840874501	3	1 4 2 5	Surface ectoderm	niche
Ctnnb1	0.000216977732155435	0.0192497083383993	0.85	0.963570981863665	-0.327622113656893	0.588854301222729	3	1 4 2 5	Surface ectoderm	niche
Ctsd	0.000299637048728724	0.0224727786546543	0.283333333333333	0.533927454659162	-0.255117998009849	0.578119132131272	3	1 4 2 5	Surface ectoderm	niche
Dalrd3	0.000110061445275843	0.012657066206722	0.25	0.530487804878049	-0.262323831844658	0.610761746958818	3	1 4 2 5	Surface ectoderm	niche
Ddost	7.18135627623214e-07	0.000198205433224007	0.333333333333333	0.685741088180113	-0.372414218509026	0.752026953581569	3	1 4 2 5	Surface ectoderm	niche
Dguok	0.000492214553985797	0.0300250877931336	0.4	0.253908692933083	0.31022797333143	0.561182357089332	3	1 4 2 5	Surface ectoderm	niche
Erbin	3.48825057870772e-06	0.000833691888311145	0.166666666666667	0.475297060662914	-0.268889487697379	0.710935841723512	3	1 4 2 5	Surface ectoderm	niche
Gpaa1	3.30628348943817e-07	9.52209644958194e-05	0.0833333333333333	0.411507191994997	-0.28144032702903	0.771280937847379	3	1 4 2 5	Surface ectoderm	niche
Guk1	6.07408929186717e-05	0.00862520679445138	0.316666666666667	0.612570356472795	-0.294707219772334	0.629264535684878	3	1 4 2 5	Surface ectoderm	niche
Hnrnpl	0.00111620343982023	0.0368461947121041	0.55	0.858661663539712	-0.300522335647157	0.531912613478173	3	1 4 2 5	Surface ectoderm	niche
Lsm5	9.37252925849069e-06	0.00198697620280003	0.816666666666667	0.58927454659162	0.326584755081807	0.683877549994298	3	1 4 2 5	Surface ectoderm	niche
Lyar	1.5067110366013e-07	4.56533444090193e-05	0.116666666666667	0.455284552845528	-0.310131185676546	0.790331040249416	3	1 4 2 5	Surface ectoderm	niche
Mta1	1.38188017367844e-06	0.000359288845156395	0.1	0.446372732958099	-0.265850006686925	0.735319664041935	3	1 4 2 5	Surface ectoderm	niche
Psmd2	0.000635276042240318	0.0328185583442025	0.483333333333333	0.754065040650406	-0.287301986617472	0.552243148783051	3	1 4 2 5	Surface ectoderm	niche
Ptp4a2	1.78564515326236e-05	0.00328558708200275	0.383333333333333	0.684959349593496	-0.326984630407692	0.665612560481064	3	1 4 2 5	Surface ectoderm	niche
Ptprs	0.0015384766291209	0.0368461947121041	0.4	0.638367729831144	-0.254647008066367	0.519973796414838	3	1 4 2 5	Surface ectoderm	niche
Rbbp7	6.09936463425294e-06	0.00135405894880415	0.333333333333333	0.711851156973108	-0.364251969734194	0.695797869804738	3	1 4 2 5	Surface ectoderm	niche
Rbp1	0.00126333378775657	0.0368461947121041	0.466666666666667	0.782833020637899	-0.286264109224771	0.527343331750895	3	1 4 2 5	Surface ectoderm	niche
Rnaseh2c	9.16478077608804e-06	0.00197042786685893	0.4	0.813164477798624	-0.397084710372844	0.684515254112119	3	1 4 2 5	Surface ectoderm	niche
Sdhb	0.00494497250376449	0.0400795749539157	0.716666666666667	0.882582864290181	0.255734265242949	0.473712497367955	3	1 4 2 5	Surface ectoderm	niche
Sema3a	1.47856890791571e-05	0.00280928092503985	0.25	0.534396497811132	-0.315906641937517	0.671019776712881	3	1 4 2 5	Surface ectoderm	niche
Tmem234	0.000459287879874294	0.0287201970457999	0.433333333333333	0.690900562851782	-0.280702792455659	0.563582727477967	3	1 4 2 5	Surface ectoderm	niche
Tubb2b	5.33012163924775e-05	0.00772867637690924	0.866666666666667	0.83083176985616	0.275432754397914	0.633266380380025	3	1 4 2 5	Surface ectoderm	niche
Ube2d3	3.36706522637086e-05	0.00542097501445708	0.5	0.834896810506567	-0.359319072106318	0.647055460391411	3	1 4 2 5	Surface ectoderm	niche
Ubtf	4.69289384774667e-06	0.00108875137267723	0.15	0.526266416510319	-0.278778674839772	0.702946741767822	3	1 4 2 5	Surface ectoderm	niche
Vapa	1.01002300414919e-05	0.00210375567881531	0.783333333333333	0.627267041901188	0.329472543517264	0.68181665536269	3	1 4 2 5	Surface ectoderm	niche
Ybx3	1.26420857035348e-05	0.00250313296929989	0.25	0.569105691056911	-0.297421671848062	0.67549206919108	3	1 4 2 5	Surface ectoderm	niche
Zfp36l1	2.07937802260652e-05	0.00372208666046567	0.383333333333333	0.671200750469043	-0.328937544511996	0.66121724781388	3	1 4 2 5	Surface ectoderm	niche
1700030K09Rik	1.54109438400037e-06	0.000391437973536095	0.133333333333333	0.450750469043152	-0.306941926594896	0.732495916088519	3	1 4 2 5	Surface ectoderm	niche
Adnp	3.07210827205985e-06	0.000740053287222961	0.25	0.566291432145091	-0.310016944384746	0.714324587724086	3	1 4 2 5	Surface ectoderm	niche
Arih1	1.51736113064001e-06	0.000388444449443843	0.266666666666667	0.655722326454034	-0.329848444415227	0.732898523788168	3	1 4 2 5	Surface ectoderm	niche
Bola1	2.41471157398256e-07	7.21998760620786e-05	0.6	0.341307066916823	0.313333429251707	0.779005255579527	3	1 4 2 5	Surface ectoderm	niche
Celf1	0.000116271324599984	0.0131386596797982	0.383333333333333	0.665259537210757	-0.297642576696352	0.609022520531092	3	1 4 2 5	Surface ectoderm	niche
Csnk1a1	0.00106115752058735	0.0368461947121041	0.45	0.753595997498437	-0.286991944701281	0.533764810817798	3	1 4 2 5	Surface ectoderm	niche
Csnk2b	2.77982176550922e-06	0.000678276510784251	0.35	0.66213258286429	-0.353294809701258	0.717039017867026	3	1 4 2 5	Surface ectoderm	niche
Ctsa	2.88022744379615e-06	0.000699895268842464	0.1	0.382582864290181	-0.276622167975176	0.716037636577312	3	1 4 2 5	Surface ectoderm	niche
Cycs	4.62865826374281e-10	1.62928770883747e-07	0.966666666666667	0.713570981863665	0.511857657973247	0.91737270465093	3	1 4 2 5	Surface ectoderm	niche
Daglb	3.1488322620432e-07	9.13161355992528e-05	0.35	0.681207004377736	-0.400854377075797	0.772476354729037	3	1 4 2 5	Surface ectoderm	niche
Dynlrb1	3.44603256587905e-05	0.00551365210540648	0.483333333333333	0.758599124452783	-0.332516568372628	0.646366375900426	3	1 4 2 5	Surface ectoderm	niche
Eif6	7.54847275747631e-05	0.00990330676788446	0.283333333333333	0.59490306441526	-0.297281397103779	0.622567998821827	3	1 4 2 5	Surface ectoderm	niche
Ezh2	4.41405259700005e-05	0.00657213617707409	0.383333333333333	0.666510318949343	-0.318162495227737	0.638956711679906	3	1 4 2 5	Surface ectoderm	niche
Fxyd6	5.06084600397485e-06	0.00115387288890627	0.183333333333333	0.494527829893684	-0.271610293602146	0.700896777348901	3	1 4 2 5	Surface ectoderm	niche
Gnpat	2.40486733875725e-07	7.21460201627176e-05	0.05	0.381644777986241	-0.292725162923783	0.779104327007402	3	1 4 2 5	Surface ectoderm	niche
Kif20a	0.000210586199804861	0.0191633441822423	0.45	0.604752970606629	-0.279318420117426	0.589837925005109	3	1 4 2 5	Surface ectoderm	niche
Maged2	0.00109119328283702	0.0368461947121041	0.6	0.797686053783615	-0.295171156951492	0.532743590434268	3	1 4 2 5	Surface ectoderm	niche
Mlec	7.67256029932538e-05	0.00997432838912299	0.316666666666667	0.552689180737961	-0.287221451748566	0.622062582403124	3	1 4 2 5	Surface ectoderm	niche
Msi2	8.87809103469564e-05	0.0108567045288919	0.3	0.548936835522201	-0.260789691416862	0.617518840186876	3	1 4 2 5	Surface ectoderm	niche
Msx1	2.77048369790138e-08	9.08718652911653e-06	0.633333333333333	0.374765478424015	0.52871001342951	0.829711521789492	3	1 4 2 5	Surface ectoderm	niche
Mtf2	2.91932354335625e-05	0.00490446355283851	0.233333333333333	0.492338961851157	-0.266198526836321	0.651264102313209	3	1 4 2 5	Surface ectoderm	niche
Ndufa10	1.15611329593892e-05	0.00233534885779663	0.416666666666667	0.73874296435272	-0.369359633687178	0.678004611797326	3	1 4 2 5	Surface ectoderm	niche
Prrc2a	3.2575051239093e-05	0.00527715830073307	0.35	0.641963727329581	-0.286325091276413	0.648037370580672	3	1 4 2 5	Surface ectoderm	niche
Psma4	4.93537413061751e-05	0.00725499997200774	0.75	0.714509068167605	0.318245534009863	0.635584601743019	3	1 4 2 5	Surface ectoderm	niche
Ptk2	7.27327077218673e-07	0.000199287619157916	0.283333333333333	0.608818011257036	-0.345777554133484	0.751706173314665	3	1 4 2 5	Surface ectoderm	niche
Rab11b	3.79954872623787e-05	0.00592729601293108	0.183333333333333	0.464352720450281	-0.256463338498066	0.643454625075832	3	1 4 2 5	Surface ectoderm	niche
Rbm38	1.19574753064324e-05	0.00237953758598005	0.416666666666667	0.242651657285804	0.281955369167249	0.677056401205688	3	1 4 2 5	Surface ectoderm	niche
Rufy1	6.31105407879943e-09	2.15206944087061e-06	0.3	0.0978736710444028	0.325674801995003	0.862518864753096	3	1 4 2 5	Surface ectoderm	niche
Skp2	0.000121501585663771	0.0133813618213733	0.6	0.444496560350219	0.256010447836727	0.607624335947904	3	1 4 2 5	Surface ectoderm	niche
Tecr	0.00314640887170911	0.0400795749539157	0.45	0.704815509693558	-0.258314998180438	0.492180781277246	3	1 4 2 5	Surface ectoderm	niche
Uhrf1	2.1370998543952e-05	0.00380403774082345	0.333333333333333	0.633989993746091	-0.325000981757274	0.6604240315112	3	1 4 2 5	Surface ectoderm	niche
Zfp428	1.73525149492849e-06	0.000433812873732123	0.1	0.419480925578487	-0.285490549164239	0.72940977320487	3	1 4 2 5	Surface ectoderm	niche
mt-Co1	2.76770846966051e-05	0.00467742731372626	0.9	0.968417761100688	-0.304976907099426	0.652828151091879	3	1 4 2 5	Surface ectoderm	niche
Bag2	9.21147663809339e-07	0.000246867573900903	0.366666666666667	0.163227016885553	0.278740904949433	0.745720110669912	3	1 4 2 5	Surface ectoderm	niche
Bsg	0.000162219469481838	0.0156351899269384	0.8	0.914321450906817	-0.302100597353672	0.598347379947731	3	1 4 2 5	Surface ectoderm	niche
Ccna2	4.24773017727363e-05	0.00649902717122865	0.25	0.578330206378987	-0.259029199655463	0.640112407684384	3	1 4 2 5	Surface ectoderm	niche
Dcakd	7.1266764542378e-05	0.0096922799777634	0.466666666666667	0.673076923076923	-0.325120745287082	0.624346799734697	3	1 4 2 5	Surface ectoderm	niche
Eftud2	0.000326149329209957	0.0241350503615368	0.716666666666667	0.57332707942464	0.260597802028573	0.575263026022613	3	1 4 2 5	Surface ectoderm	niche
Emd	3.21443930977427e-07	9.28972960524765e-05	0.15	0.49953095684803	-0.333788946112519	0.771971390293927	3	1 4 2 5	Surface ectoderm	niche
Exosc9	1.52724967027955e-06	0.000389448665921284	0.0666666666666667	0.414165103189493	-0.250461736149047	0.732730045186377	3	1 4 2 5	Surface ectoderm	niche
Fabp7	3.99067793202927e-14	1.50847625830706e-11	0.733333333333333	0.382113821138211	0.57074150306553	1.08988812585506	3	1 4 2 5	Surface ectoderm	niche
Fkbp8	0.000106888299606124	0.0123990427543104	0.45	0.703408380237649	-0.314368978666469	0.611686526846485	3	1 4 2 5	Surface ectoderm	niche
H2afj	0.000141052569230967	0.0146094235255031	0.7	0.601782363977486	0.333907782019415	0.60285286179665	3	1 4 2 5	Surface ectoderm	niche
Hmgcs1	3.89683981558335e-06	0.000915757356662088	0.566666666666667	0.758286429018136	-0.360478761806161	0.707965278903714	3	1 4 2 5	Surface ectoderm	niche
Noc2l	7.5025051271852e-05	0.00990330676788446	0.2	0.518292682926829	-0.256855468129538	0.622757224566775	3	1 4 2 5	Surface ectoderm	niche
Nsfl1c	2.42174875824984e-06	0.000598171943287711	0.233333333333333	0.606941838649156	-0.305672713034111	0.720679452249068	3	1 4 2 5	Surface ectoderm	niche
Nudt14	9.76353445114845e-05	0.0116186059968667	0.566666666666667	0.376485303314572	0.277068026091733	0.614539167510242	3	1 4 2 5	Surface ectoderm	niche
Peak1	1.47261719987e-07	4.49148245960349e-05	0.333333333333333	0.66635397123202	-0.410281643470874	0.79087752284104	3	1 4 2 5	Surface ectoderm	niche
Pop4	7.24166702461047e-07	0.000199145843176788	0.05	0.376485303314572	-0.268602915545267	0.751816027108993	3	1 4 2 5	Surface ectoderm	niche
Ptprf	0.000572449448200763	0.0326296185474435	0.45	0.724671669793621	-0.30991099096597	0.555909822196667	3	1 4 2 5	Surface ectoderm	niche
Rab34	4.13415922258351e-07	0.000116996705999113	0.15	0.472951844903064	-0.335880615483455	0.765779692027231	3	1 4 2 5	Surface ectoderm	niche
Rbm8a	7.92700786128915e-05	0.010216240879307	0.7	0.785490931832395	-0.286149333663439	0.621049936017269	3	1 4 2 5	Surface ectoderm	niche
S1pr3	4.64969396121748e-07	0.000130656400310211	0.116666666666667	0.435115697310819	-0.334402985193343	0.76286882007584	3	1 4 2 5	Surface ectoderm	niche
Srpk1	1.19545383885896e-06	0.000315599813458764	0.1	0.425891181988743	-0.28078050946373	0.739054149135077	3	1 4 2 5	Surface ectoderm	niche
Uhrf2	1.45919844031983e-06	0.000376473197602517	0.15	0.486241400875547	-0.316421005295693	0.733911379919678	3	1 4 2 5	Surface ectoderm	niche
Unc119	3.66780963543887e-07	0.000104551086864073	0.116666666666667	0.428705440900563	-0.299125699946812	0.768731725941081	3	1 4 2 5	Surface ectoderm	niche
Zcchc3	1.00658166450493e-05	0.00210375567881531	0.216666666666667	0.520794246404003	-0.283054788046289	0.681913321608055	3	1 4 2 5	Surface ectoderm	niche
Zic1	0.000448754140548261	0.0287201970457999	0.433333333333333	0.625547217010632	-0.301421068763457	0.564384772440354	3	1 4 2 5	Surface ectoderm	niche
Atf2	9.14360139608803e-07	0.000245962877554768	0.366666666666667	0.643839899937461	-0.355031131083068	0.745908302138626	3	1 4 2 5	Surface ectoderm	niche
Bax	0.000517527798538605	0.0305341401137777	0.333333333333333	0.550343964978111	-0.253605147773135	0.559437145735262	3	1 4 2 5	Surface ectoderm	niche
Bub1b	0.000342651154618213	0.0246708831325113	0.266666666666667	0.510162601626016	-0.261286193574123	0.57359313120629	3	1 4 2 5	Surface ectoderm	niche
Capzb	0.000274017235802762	0.021352992289517	0.616666666666667	0.766416510318949	-0.280668570061189	0.581113537711307	3	1 4 2 5	Surface ectoderm	niche
Eif4ebp2	8.49765741004049e-07	0.000231136281553101	0.15	0.473577235772358	-0.295844748261163	0.74776976253421	3	1 4 2 5	Surface ectoderm	niche
Gpx4	0.000119034222376724	0.0133318329061931	0.95	0.809881175734834	0.278709203472653	0.608276704598239	3	1 4 2 5	Surface ectoderm	niche
Lars2	0.000631126122003894	0.0328185583442025	1	0.999843652282677	-0.264082750003364	0.55247467560274	3	1 4 2 5	Surface ectoderm	niche
Mgea5	0.000273756311404065	0.021352992289517	0.3	0.527360850531582	-0.252518126956555	0.581145362990181	3	1 4 2 5	Surface ectoderm	niche
Nectin2	1.56481009891487e-05	0.00292619488497081	0.116666666666667	0.411819887429644	-0.27028227878258	0.669399962256509	3	1 4 2 5	Surface ectoderm	niche
Pds5b	1.76834869331235e-05	0.00327144508262784	0.166666666666667	0.472482801751094	-0.260013933531973	0.66589253512191	3	1 4 2 5	Surface ectoderm	niche
Ywhah	0.00021074127225931	0.0191633441822423	0.583333333333333	0.453877423389619	0.264510361171835	0.589813730247581	3	1 4 2 5	Surface ectoderm	niche
1110008F13Rik	0.000668066712321673	0.0328185583442025	0.75	0.709349593495935	0.269989527991185	0.550461766668634	3	1 4 2 5	Surface ectoderm	niche
Ccdc25	9.47683311460372e-08	2.94729509864176e-05	0.5	0.234052532833021	0.277016852036575	0.801322630042584	3	1 4 2 5	Surface ectoderm	niche
D130009I18Rik	0.000389650260176275	0.0264962176919867	1	0.972951844903064	0.320993219238658	0.569241976191547	3	1 4 2 5	Surface ectoderm	niche
Hoxc5	6.21665296972186e-05	0.00876548068730782	0.116666666666667	0.365853658536585	-0.254110636776913	0.628551007179099	3	1 4 2 5	Surface ectoderm	niche
Lima1	2.01997698809096e-07	6.08013073415378e-05	0.0333333333333333	0.373045653533458	-0.279927885424278	0.78329498637519	3	1 4 2 5	Surface ectoderm	niche
Mrfap1	1.43717953067466e-07	4.42651295447796e-05	0.316666666666667	0.784552845528455	-0.460897669711472	0.791458670932792	3	1 4 2 5	Surface ectoderm	niche
Polr2l	0.000236555695145355	0.0193975670019191	0.366666666666667	0.598342714196373	-0.253015188279191	0.586002175602174	3	1 4 2 5	Surface ectoderm	niche
Prkcsh	1.05454139543659e-05	0.00216180986064502	0.133333333333333	0.448717948717949	-0.265408850861498	0.680596589604506	3	1 4 2 5	Surface ectoderm	niche
Setbp1	3.49995703657585e-07	0.000100448766949727	0.1	0.486866791744841	-0.304749614183906	0.769883658212101	3	1 4 2 5	Surface ectoderm	niche
Ska2	3.55981360660209e-06	0.000843675824764695	0.3	0.625078173858662	-0.330146088340716	0.710392325067784	3	1 4 2 5	Surface ectoderm	niche
Snrnp200	6.9862155327489e-05	0.00957111527986599	0.283333333333333	0.634302689180738	-0.277164953909791	0.624961316020454	3	1 4 2 5	Surface ectoderm	niche
Umps	1.24127041363954e-07	3.84793828228257e-05	0.1	0.466697936210131	-0.309795713685616	0.794945225932087	3	1 4 2 5	Surface ectoderm	niche
Wdr82	5.75293386516003e-06	0.00129804102435255	0.15	0.452470293933709	-0.267387595517401	0.69739986558971	3	1 4 2 5	Surface ectoderm	niche
Apod	4.58685798223357e-09	1.57329228790611e-06	0.333333333333333	0.114602876797999	0.306840407346061	0.869413816251735	3	1 4 2 5	Surface ectoderm	niche
Bex2	0.000747029574757679	0.0343633604388532	0.5	0.666041275797373	-0.255714975778314	0.546485365148527	3	1 4 2 5	Surface ectoderm	niche
Brd3	0.000201790684594962	0.0185892589116777	0.266666666666667	0.59443402126329	-0.259477801670351	0.591238369973106	3	1 4 2 5	Surface ectoderm	niche
Ep400	3.0707605278961e-06	0.000740053287222961	0.0833333333333333	0.374765478424015	-0.263198794135643	0.714336259424976	3	1 4 2 5	Surface ectoderm	niche
Exoc5	1.54945457843929e-05	0.00291297460746586	0.116666666666667	0.401188242651657	-0.264655002346816	0.669682022347637	3	1 4 2 5	Surface ectoderm	niche
Farsa	4.14138495214346e-06	0.000964942693849426	0.166666666666667	0.452939337085679	-0.296767734359249	0.70632667011476	3	1 4 2 5	Surface ectoderm	niche
Fkbp3	1.12190497532155e-05	0.00227746709990275	0.75	0.705597248280175	0.413347692828651	0.67885020907806	3	1 4 2 5	Surface ectoderm	niche
Nono	0.000159542754356514	0.0156351899269384	0.7	0.815978736710444	-0.300258234943764	0.598885473634955	3	1 4 2 5	Surface ectoderm	niche
Timm50	6.45837231995095e-05	0.00897713752473183	0.233333333333333	0.49906191369606	-0.27403212609684	0.627380183586497	3	1 4 2 5	Surface ectoderm	niche
Zfp266	8.78700321604373e-06	0.00189799269466545	0.133333333333333	0.40978736710444	-0.259987901441003	0.685700499243654	3	1 4 2 5	Surface ectoderm	niche
Gna11	2.7529028211304e-06	0.000674461191176948	0.05	0.33786741713571	-0.254227956285173	0.717296643005086	3	1 4 2 5	Surface ectoderm	niche
Laptm4b	0.000151674854624115	0.0154708351716597	0.266666666666667	0.510944340212633	-0.266793934204118	0.600517803216234	3	1 4 2 5	Surface ectoderm	niche
Limch1	6.01237029094083e-05	0.00859768951604539	0.2	0.450594121325829	-0.253952933295285	0.629578417651733	3	1 4 2 5	Surface ectoderm	niche
Mapkapk2	0.000524091202026356	0.0305341401137777	0.366666666666667	0.646810506566604	-0.283459236691377	0.558997680581673	3	1 4 2 5	Surface ectoderm	niche
Neo1	1.03267169665134e-05	0.00213763041206827	0.233333333333333	0.555816135084428	-0.303976786979069	0.681189005534026	3	1 4 2 5	Surface ectoderm	niche
Papola	1.17697740813405e-05	0.00236572459034943	0.3	0.649312070043777	-0.313169645771077	0.677501374539885	3	1 4 2 5	Surface ectoderm	niche
Pdap1	8.51183489998841e-09	2.85146469149612e-06	0.483333333333333	0.870387742338962	-0.518951668301883	0.855994651575857	3	1 4 2 5	Surface ectoderm	niche
Rtcb	8.49219047781999e-05	0.0105686920034262	0.283333333333333	0.624452782989368	-0.283866748271546	0.618906325107204	3	1 4 2 5	Surface ectoderm	niche
Ube2b	0.000646873131741693	0.0328185583442025	0.733333333333333	0.602095059412133	0.282891228636628	0.551603534907826	3	1 4 2 5	Surface ectoderm	niche
Vezf1	1.41101762943194e-05	0.00270915384850933	0.183333333333333	0.474202626641651	-0.273669913839817	0.672350911402283	3	1 4 2 5	Surface ectoderm	niche
Wls	1.84766089139136e-05	0.00338121943124619	0.183333333333333	0.486866791744841	-0.268966847437296	0.664629639720008	3	1 4 2 5	Surface ectoderm	niche
Phax	1.24744862100743e-08	4.15400390795473e-06	0.0666666666666667	0.454190118824265	-0.355470241650035	0.847578780765841	3	1 4 2 5	Surface ectoderm	niche
Psmc5	0.000821667758815394	0.0343633604388532	0.366666666666667	0.66729205753596	-0.259064604569369	0.543071032992538	3	1 4 2 5	Surface ectoderm	niche
Tomm40	3.20721988326005e-05	0.00524594365488464	0.15	0.431988742964353	-0.257443433809907	0.648497549523856	3	1 4 2 5	Surface ectoderm	niche
Zfand3	0.00024735640961167	0.0196967890429668	0.316666666666667	0.579737335834897	-0.26159864969929	0.584522206567441	3	1 4 2 5	Surface ectoderm	niche
Hmgn3	0.000102484991471557	0.0119907440021722	0.6	0.453721075672295	0.314290122325306	0.613013693912754	3	1 4 2 5	Surface ectoderm	niche
Ahcy	4.85498393848317e-08	1.56815981213006e-05	0.0833333333333333	0.427767354596623	-0.305087292789854	0.816895123729754	3	1 4 2 5	Surface ectoderm	niche
Cnot6	7.41706414876187e-08	2.35120933515751e-05	0.216666666666667	0.605691056910569	-0.364888231200006	0.807066408797352	3	1 4 2 5	Surface ectoderm	niche
Def8	1.68287314457871e-06	0.000424084032433834	0.383333333333333	0.183395872420263	0.297259965552025	0.730208283463512	3	1 4 2 5	Surface ectoderm	niche
Sec61g	0.00034881839175817	0.0246708831325113	0.633333333333333	0.523139462163852	0.321895793189363	0.572988299554932	3	1 4 2 5	Surface ectoderm	niche
Actg1	9.77824434540044e-07	0.000261079124022192	0.716666666666667	0.486866791744841	0.315730404287223	0.744198863618961	3	1 4 2 5	Surface ectoderm	niche
Rhoc	0.00162817357269294	0.0368461947121041	0.616666666666667	0.57051282051282	0.254803034386425	0.517832289673315	3	1 4 2 5	Surface ectoderm	niche
Sgpl1	0.000129432147466612	0.0138492397789275	0.4	0.232801751094434	0.26416692247683	0.605605163382496	3	1 4 2 5	Surface ectoderm	niche
Anxa3	3.88840189436775e-11	1.41926669144423e-08	0.416666666666667	0.145403377110694	0.28878561625673	0.966281017484584	3	1 4 2 5	Surface ectoderm	niche
Atrnl1	2.15110684567039e-06	0.000533474497726256	0.0833333333333333	0.404471544715447	-0.260639877833561	0.72379032879911	3	1 4 2 5	Surface ectoderm	niche
Zfp503	8.89505436178815e-08	2.78415201523969e-05	0.05	0.41447779862414	-0.292580419869219	0.802811800727307	3	1 4 2 5	Surface ectoderm	niche
Nipsnap2	1.50792043249307e-07	4.56533444090193e-05	0.55	0.278924327704816	0.263943301387285	0.790311875494306	3	1 4 2 5	Surface ectoderm	niche
Epha3	2.28991806983146e-05	0.00403025580290337	0.183333333333333	0.457160725453408	-0.268317534435794	0.658419214426879	3	1 4 2 5	Surface ectoderm	niche
Cxcl14	6.12055986157452e-08	1.95245859584227e-05	0.283333333333333	0.588649155722326	-0.474051068680334	0.811538545169034	3	1 4 2 5	Surface ectoderm	niche
Trps1	6.00966189713493e-06	0.00134015460306109	0.133333333333333	0.436053783614759	-0.264402157896716	0.696204175217437	3	1 4 2 5	Surface ectoderm	niche
Ckap4	0.000855217764600051	0.0343633604388532	0.55	0.413696060037523	0.258987489367851	0.541632398911283	3	1 4 2 5	Surface ectoderm	niche
Poll	0.000229159026981155	0.0192824855801983	0.35	0.191682301438399	0.254690924163831	0.587052738027919	3	1 4 2 5	Surface ectoderm	niche
Mageh1	5.01078359761483e-12	1.84396836392226e-09	0.583333333333333	0.217479674796748	0.250858743880189	1.00481209949074	3	1 4 2 5	Surface ectoderm	niche
Krt5	9.18377479340913e-06	0.00197042786685893	0.05	0.304721701063164	-0.278388541500743	0.684456322283379	3	1 4 2 5	Surface ectoderm	niche
Hist1h3c	4.04077486470682e-10	1.43043430210621e-07	0.483333333333333	0.191838649155722	0.299698495267517	0.920126972671542	3	1 4 2 5	Surface ectoderm	niche
Gm15564	2.64911215916879e-05	0.00450349067058693	0.966666666666667	0.948405253283302	-0.350595182441338	0.654109969921465	3	1 4 2 5	Surface ectoderm	niche
Anp32a	1.97003237026787e-05	0.0450152396606209	1	0.665321955003879	0.695440345323256	1.54201294377341	5	1 4 2 3	Surface ectoderm	niche
C130026L21Rik	3.49734421060378e-16	9.19451792967733e-13	0.454545454545455	0.030411171450737	0.329630654684133	2.71485782612852	5	1 4 2 3	Surface ectoderm	niche
Calr	1.0857031971399e-06	0.00263065884666999	0.454545454545455	0.94010861132661	-1.08062322686393	1.72522732588637	5	1 4 2 3	Surface ectoderm	niche
Cdc42	2.02243232776805e-05	0.0461114570731116	0.454545454545455	0.901008533747091	-0.832832081874559	1.54024440699571	5	1 4 2 3	Surface ectoderm	niche
Cops9	4.82357981442985e-06	0.0114270605803843	1	0.945849495733126	0.880665115274237	1.63376090163084	5	1 4 2 3	Surface ectoderm	niche
Ddx39b	2.12728194545715e-05	0.0483956642591501	1	0.869200930954228	0.710345885246494	1.53683294284018	5	1 4 2 3	Surface ectoderm	niche
Eef1a1	3.02378560302878e-07	0.000746875043948109	1	1	-0.494980418546738	1.7995929624072	5	1 4 2 3	Surface ectoderm	niche
Fth1	1.27382889522607e-05	0.0294127091907699	1	0.997207137315749	0.564446328785837	1.57106954723577	5	1 4 2 3	Surface ectoderm	niche
G3bp1	1.54598417129586e-05	0.0355421760980918	0.0909090909090909	0.834134988363072	-0.914197578624977	1.55823900880031	5	1 4 2 3	Surface ectoderm	niche
Gm2000	8.97229224363332e-07	0.00218295870287599	1	0.999069045771916	0.47918897591186	1.73654434122821	5	1 4 2 3	Surface ectoderm	niche
Gpx1	8.03687132608409e-07	0.00195778185503408	1	0.99255236617533	0.850341182931605	1.74304278786135	5	1 4 2 3	Surface ectoderm	niche
Hba-a1	5.97508282081172e-08	0.000149974578802374	1	1	1.45662772541062	1.88945323764993	5	1 4 2 3	Surface ectoderm	niche
Hba-a2	7.61621208501381e-08	0.000190633788487896	1	0.998758727695888	1.3423418615145	1.87628037714467	5	1 4 2 3	Surface ectoderm	niche
Hba-x	1.40743267769395e-07	0.00035115445308464	1	1	0.952868855800773	1.84257096469578	5	1 4 2 3	Surface ectoderm	niche
Hbb-bh1	1.68814048396045e-07	0.000420515794554549	1	1	0.991625446563329	1.83246004417564	5	1 4 2 3	Surface ectoderm	niche
Hbb-y	6.87338442596388e-08	0.000172247013714655	1	1	1.24710379996079	1.88183819791061	5	1 4 2 3	Surface ectoderm	niche
Higd1a	1.29603147910427e-05	0.0298994462229356	1	0.556089992242048	0.964441051453055	1.56992922526031	5	1 4 2 3	Surface ectoderm	niche
Hnrnpa2b1	8.01693033015408e-07	0.00195372592145855	1	0.996741660201707	-0.813143449857378	1.74318911121575	5	1 4 2 3	Surface ectoderm	niche
Ier5	3.28795609958741e-07	0.000810481178548297	0.818181818181818	0.198758727695888	0.478032357388032	1.79482924005853	5	1 4 2 3	Surface ectoderm	niche
Jmjd8	1.11812713230631e-05	0.0258846431128911	0.909090909090909	0.872614429790535	0.844349535317925	1.57964408557647	5	1 4 2 3	Surface ectoderm	niche
Maged1	5.50710760770624e-06	0.0130022810617944	0.545454545454545	0.933281613653995	-0.950403833911385	1.62536090207635	5	1 4 2 3	Surface ectoderm	niche
Mest	5.04429106684017e-08	0.000126712591599025	0.181818181818182	0.994259115593483	-2.09993654053254	1.89855079515906	5	1 4 2 3	Surface ectoderm	niche
Mrpl20	2.62145612573086e-06	0.00626265868437102	1	0.797982932505818	1.08465217461841	1.6718205680499	5	1 4 2 3	Surface ectoderm	niche
Mrpl34	1.40828132965067e-06	0.00339818284844707	0.909090909090909	0.646547711404189	1.12964632381034	1.70965529475334	5	1 4 2 3	Surface ectoderm	niche
Ndufa2	4.74757077149561e-06	0.0112564902992161	1	0.961986035686579	0.942157455031345	1.63476450845935	5	1 4 2 3	Surface ectoderm	niche
Ndufa4	3.03936160523684e-07	0.000750418380332976	1	0.989914662529092	0.868075209751361	1.79930109252407	5	1 4 2 3	Surface ectoderm	niche
Nhp2	1.90956926586202e-05	0.0436909448029229	0.0909090909090909	0.834600465477114	-0.888297046723189	1.54411015114122	5	1 4 2 3	Surface ectoderm	niche
Nrep	4.82854821704302e-06	0.0114340021779579	0.0909090909090909	0.870131885182312	-1.02410559745204	1.63369582846826	5	1 4 2 3	Surface ectoderm	niche
Peg3	4.28231592756132e-06	0.0101662180120306	0.454545454545455	0.926454615981381	-1.16200980416297	1.64126522370066	5	1 4 2 3	Surface ectoderm	niche
Ppia	3.61377029721054e-08	9.10308737867336e-05	1	0.997207137315749	0.830532667063315	1.91637042846225	5	1 4 2 3	Surface ectoderm	niche
Psma6	9.09612388509372e-06	0.0211666802806131	0.636363636363636	0.974088440651668	-0.94863315197029	1.59311534494979	5	1 4 2 3	Surface ectoderm	niche
Rcc2	5.86204322759086e-06	0.0138168358874317	0	0.785570209464701	-0.850411990227118	1.62138549596158	5	1 4 2 3	Surface ectoderm	niche
Rgs10	3.85530292506315e-06	0.00916791035580018	0.545454545454545	0.118386346004655	0.370542847056325	1.64785730942712	5	1 4 2 3	Surface ectoderm	niche
Rpl18	4.06392910703335e-07	0.00100053934615161	1	1	0.571520912337012	1.78273954767291	5	1 4 2 3	Surface ectoderm	niche
Rpl24	2.0706952584965e-07	0.000514360702210531	1	0.99022498060512	0.781302057919057	1.8210332730294	5	1 4 2 3	Surface ectoderm	niche
Rpl34	1.83441436961105e-07	0.000456585736596189	1	1	0.608986766693647	1.8278203377721	5	1 4 2 3	Surface ectoderm	niche
Rpl37	1.70087961851343e-05	0.0390351872448832	1	0.999844840961986	-0.404116498118303	1.55186922579316	5	1 4 2 3	Surface ectoderm	niche
Rplp2	2.54616361346733e-06	0.00609551569064078	1	1	0.506799894492695	1.67361587801104	5	1 4 2 3	Surface ectoderm	niche
Rps12	3.28046661188314e-07	0.000808963066490382	1	1	0.503455850390135	1.7949591052116	5	1 4 2 3	Surface ectoderm	niche
Rps19	1.84994747972926e-06	0.0044454237937894	1	1	0.433242524622761	1.69315862977737	5	1 4 2 3	Surface ectoderm	niche
Rps23	8.58540259152771e-06	0.0200039880382596	1	1	0.478974557242396	1.59686475365322	5	1 4 2 3	Surface ectoderm	niche
Rps25	2.0580002905117e-05	0.0469018266207615	1	0.995655546935609	0.611172324975175	1.53906864921288	5	1 4 2 3	Surface ectoderm	niche
Rps27	8.48199195830086e-08	0.000212134618877104	1	1	0.676908232886782	1.87041747533022	5	1 4 2 3	Surface ectoderm	niche
Rps27a	3.13678032240556e-06	0.00746867394764764	1	1	0.491930125495999	1.66071784596992	5	1 4 2 3	Surface ectoderm	niche
Rps3	1.84699165658493e-05	0.0422961089357949	1	0.999844840961986	0.536446601741362	1.54634837584029	5	1 4 2 3	Surface ectoderm	niche
Rps5	2.82001235160626e-06	0.00672572945858093	1	1	0.507901817658142	1.66731344071928	5	1 4 2 3	Surface ectoderm	niche
Rtf1	7.37668533976897e-06	0.0172835737510787	0.818181818181818	0.379674166020171	0.990878151294433	1.60666495757505	5	1 4 2 3	Surface ectoderm	niche
Sap18	1.87571203084755e-05	0.0429350483861004	1	0.440651667959659	0.564016489273352	1.54531230323492	5	1 4 2 3	Surface ectoderm	niche
Sap30	1.09126410450135e-06	0.00264304166110227	0.909090909090909	0.338401861908456	0.945473212778875	1.72492298441691	5	1 4 2 3	Surface ectoderm	niche
Scd2	5.1637768661121e-06	0.012207168511489	0.454545454545455	0.925833979829325	-1.01848799692482	1.62944698050063	5	1 4 2 3	Surface ectoderm	niche
Serpinh1	1.9133492371577e-05	0.0437582970537966	0.636363636363636	0.967726920093095	-1.05548786059725	1.54397719948079	5	1 4 2 3	Surface ectoderm	niche
Uso1	6.85800325551157e-06	0.0161094496471967	0.909090909090909	0.99022498060512	-0.673710040216663	1.61135066375119	5	1 4 2 3	Surface ectoderm	niche
Vcp	5.70050939809002e-07	0.00139833495535148	0.636363636363636	0.968347556245151	-1.1321870264848	1.76312941977596	5	1 4 2 3	Surface ectoderm	niche
Ybx1	9.22012741582516e-07	0.0022414129747871	1	0.997827773467804	0.788679983919553	1.73493202418007	5	1 4 2 3	Surface ectoderm	niche
Zc3h7a	1.10943265426824e-06	0.00268371759067487	1	0.999844840961986	-1.10122981718089	1.72393894371377	5	1 4 2 3	Surface ectoderm	niche
Zfhx3	6.63354909716535e-06	0.0156021074765329	0	0.780760279286268	-0.858093483037409	1.61348435798564	5	1 4 2 3	Surface ectoderm	niche
mt-Cytb	4.80434853516063e-08	0.000120733278688587	1	0.995655546935609	-1.11841613359886	1.90116151419538	5	1 4 2 3	Surface ectoderm	niche
Adsl	6.44303009487045e-07	0.0015766094642148	1	0.498991466252909	0.866551870302704	1.75599970133576	5	1 4 2 3	Surface ectoderm	niche
Angel1	1.47461699425957e-05	0.0339309370379127	0	0.748797517455392	-0.759762768171109	1.56138135669943	5	1 4 2 3	Surface ectoderm	niche
Cdc42se2	1.09697648267214e-05	0.0254059753386868	0.818181818181818	0.40822342901474	0.857062408392163	1.58089584299511	5	1 4 2 3	Surface ectoderm	niche
Cfap46	9.35917645506429e-07	0.00227334396093512	1	0.781380915438324	0.892501863120297	1.73404560647545	5	1 4 2 3	Surface ectoderm	niche
Cox5b	7.50389105709807e-07	0.00183320058524906	1	0.952521334367727	0.995210603558216	1.74707948341783	5	1 4 2 3	Surface ectoderm	niche
Derl1	7.60693565265651e-07	0.00185685299281345	0.909090909090909	0.315128006206361	0.651248230339484	1.746277948884	5	1 4 2 3	Surface ectoderm	niche
Eif4h	3.5720502435303e-06	0.00849790752935858	0	0.804499612102405	-0.989151238054153	1.65262819031577	5	1 4 2 3	Surface ectoderm	niche
Eno1	1.39566708014981e-06	0.00337053599856179	0.0909090909090909	0.909076803723817	-1.11549939918151	1.71019646484874	5	1 4 2 3	Surface ectoderm	niche
Fubp1	2.6725428824779e-06	0.00638203240335723	1	0.772692009309542	0.939665004644015	1.67063040130576	5	1 4 2 3	Surface ectoderm	niche
Hbb-bs	1.01863820811292e-07	0.000254557688207419	1	0.860977501939488	1.24710624637939	1.86040058099817	5	1 4 2 3	Surface ectoderm	niche
Hbb-bt	3.16177992397054e-07	0.000780327285235929	1	0.99922420480993	0.973791938536308	1.79705637655685	5	1 4 2 3	Surface ectoderm	niche
Hspa5	5.46578812567181e-07	0.00134185098485243	0.454545454545455	0.968192397207137	-1.15471420892456	1.76557081275603	5	1 4 2 3	Surface ectoderm	niche
Il3ra	7.30569764064981e-38	1.96011867698634e-34	0.454545454545455	0.0127230411171451	0.540453745379873	4.13551009439201	5	1 4 2 3	Surface ectoderm	niche
Lrpap1	1.77024934316213e-05	0.0405918174387077	0.818181818181818	0.28611326609775	0.422830636205874	1.54919398754636	5	1 4 2 3	Surface ectoderm	niche
Macf1	1.74528171748043e-05	0.0400367625990012	0.909090909090909	0.640496508921645	0.777838578367277	1.55014516936682	5	1 4 2 3	Surface ectoderm	niche
Miga1	5.07567754093351e-06	0.0120039773843078	0.454545454545455	0.0864235841737781	0.294712383502108	1.63053741242791	5	1 4 2 3	Surface ectoderm	niche
Olfr620	2.75844171861324e-06	0.0065816419406112	1	0.396896819239721	0.563657496415877	1.66867759189991	5	1 4 2 3	Surface ectoderm	niche
Orai1	1.31125328039201e-05	0.0302375006458398	0.454545454545455	0.0915438324282389	0.285051566736092	1.56915815420471	5	1 4 2 3	Surface ectoderm	niche
Plekhj1	7.82013701343589e-06	0.0182678400633862	0.818181818181818	0.324903025601241	0.592842244725695	1.60290232185013	5	1 4 2 3	Surface ectoderm	niche
Pnrc1	2.18547401222836e-05	0.0496758242979506	0.909090909090909	0.673079906904577	0.831468778840661	1.53500801569574	5	1 4 2 3	Surface ectoderm	niche
Rnf145	6.45396053651473e-08	0.00016186533025579	0.818181818181818	0.274321179208689	0.922851878744699	1.88523727945305	5	1 4 2 3	Surface ectoderm	niche
Rpl27	6.74669489970826e-06	0.0158547330143144	1	1	0.473028752386624	1.61240028890679	5	1 4 2 3	Surface ectoderm	niche
Rrm2b	2.61963029957196e-06	0.00626091641597699	0.909090909090909	0.979208688906129	-0.715488585478934	1.67186351511276	5	1 4 2 3	Surface ectoderm	niche
Rsrc2	1.06184147963364e-05	0.0246028670831115	0.909090909090909	0.449806051202483	0.67894721753095	1.58302708012015	5	1 4 2 3	Surface ectoderm	niche
Ryr3	1.1099325595013e-06	0.00268381692887414	0.0909090909090909	0.883785880527541	-1.06761916753132	1.72391208774989	5	1 4 2 3	Surface ectoderm	niche
Saal1	1.74216119364426e-06	0.00419163983190809	0.818181818181818	0.289061287820016	0.775201798403866	1.69680395971696	5	1 4 2 3	Surface ectoderm	niche
Slc39a8	5.33436480330928e-06	0.0125997696654165	0.454545454545455	0.0840961986035687	0.288453283791852	1.62738528646628	5	1 4 2 3	Surface ectoderm	niche
Son	1.97516578906073e-05	0.0451127866221472	0	0.736695112490303	-0.782767205866295	1.5418377206104	5	1 4 2 3	Surface ectoderm	niche
Stk39	3.62556633245959e-08	9.12917602513325e-05	0.818181818181818	0.198758727695888	0.500621927325115	1.91619701791044	5	1 4 2 3	Surface ectoderm	niche
Tma7	4.27493960353532e-06	0.0101529815583964	0.909090909090909	0.931574864235842	0.895750471409609	1.64137364621642	5	1 4 2 3	Surface ectoderm	niche
Wdr33	1.02874610020845e-05	0.023866909524836	0.818181818181818	0.40899922420481	0.786818959412164	1.58509710169298	5	1 4 2 3	Surface ectoderm	niche
Zfp319	2.17961802608916e-05	0.0495645139132675	0.454545454545455	0.0938712179984484	0.287065308439067	1.53518955549663	5	1 4 2 3	Surface ectoderm	niche
mt-Nd6	9.64867727636641e-07	0.00234076910724649	0	0.852133436772692	-1.01196839616593	1.73224005724776	5	1 4 2 3	Surface ectoderm	niche
Col3a1	1.00324545002438e-05	0.0232853268950658	0.181818181818182	0.918696664080683	-1.1006738067657	1.58673594138956	5	1 4 2 3	Surface ectoderm	niche
Cox7b	7.950501683534e-06	0.0185644214310519	1	0.897595034910784	0.869929741148855	1.60183496469813	5	1 4 2 3	Surface ectoderm	niche
Dync1i2	1.03880390146952e-05	0.0240898624750781	0.909090909090909	0.507059736229635	0.751889193080714	1.58446136800734	5	1 4 2 3	Surface ectoderm	niche
Dynll1	5.89761909827234e-06	0.0138947905955296	1	0.987897595034911	0.6179411632805	1.62099982462215	5	1 4 2 3	Surface ectoderm	niche
Ebp	8.5767234619718e-14	2.24538620234422e-10	0.818181818181818	0.115283165244375	0.557556384061588	2.50551895554371	5	1 4 2 3	Surface ectoderm	niche
Galnt17	3.33436391116644e-07	0.00082158726771141	0.454545454545455	0.0716834755624515	0.303787627050071	1.79403088206098	5	1 4 2 3	Surface ectoderm	niche
Hmga2	3.01139591466097e-07	0.000744115930512727	0	0.892009309542281	-1.22909350216712	1.79982616794788	5	1 4 2 3	Surface ectoderm	niche
Idh2	1.95324590803046e-06	0.00468974342518113	0.0909090909090909	0.869976726144298	-1.04721171780386	1.68985177020548	5	1 4 2 3	Surface ectoderm	niche
Mepce	1.89749346567048e-10	4.8784557002388e-07	1	0.253685027152832	0.78021825600876	2.17606380657574	5	1 4 2 3	Surface ectoderm	niche
Pdia6	7.37566863633685e-07	0.00180261341472073	0.0909090909090909	0.89511249030256	-1.11649609418335	1.74809180286325	5	1 4 2 3	Surface ectoderm	niche
Rpl6	4.2917412214455e-06	0.0101843019184902	1	0.993948797517455	-0.597874682193768	1.64112694408616	5	1 4 2 3	Surface ectoderm	niche
S100a6	9.33219626750841e-06	0.0217066885182246	0.454545454545455	0.0882854926299457	0.335688243443896	1.59144976000849	5	1 4 2 3	Surface ectoderm	niche
Sugct	5.7531662232206e-07	0.00141067635793369	0.363636363636364	0.0487199379363848	0.260730449163289	1.76259506734753	5	1 4 2 3	Surface ectoderm	niche
Zfp704	6.86608326767821e-07	0.00167875735894732	0.818181818181818	0.271683475562452	0.635154582950273	1.75228467826507	5	1 4 2 3	Surface ectoderm	niche
Atp8a2	3.87442546503604e-06	0.00920950933039067	0.454545454545455	0.0875096974398759	0.296640309406206	1.64754745392486	5	1 4 2 3	Surface ectoderm	niche
Commd1	7.47965838349189e-06	0.017517359934138	0.909090909090909	0.638324282389449	0.865347534228098	1.60577233005803	5	1 4 2 3	Surface ectoderm	niche
Dguok	6.69076785003734e-06	0.0157299952154378	0.818181818181818	0.254305663304888	0.440176803798011	1.61293394341529	5	1 4 2 3	Surface ectoderm	niche
Fam241b	1.10611697191602e-06	0.00267790918900869	0.454545454545455	0.0830100853374709	0.628309884143822	1.72411736448883	5	1 4 2 3	Surface ectoderm	niche
Gm11273	9.79765503900422e-06	0.0227501550005678	0.454545454545455	0.0921644685802948	0.292951306961127	1.58828048640968	5	1 4 2 3	Surface ectoderm	niche
Npl	1.40655917551466e-11	3.64298826458296e-08	0.454545454545455	0.0457719162141195	0.52193727356665	2.29310177992653	5	1 4 2 3	Surface ectoderm	niche
Sarnp	1.5385330308626e-05	0.0353862597098397	1	0.572071373157486	0.773072164984262	1.55856054862497	5	1 4 2 3	Surface ectoderm	niche
Slc38a7	3.26380111912069e-08	8.22804262130325e-05	0.454545454545455	0.0617532971295578	0.323466802598038	1.92171874664186	5	1 4 2 3	Surface ectoderm	niche
Ss18l2	1.62864572277465e-05	0.0374099922521337	0.909090909090909	0.345539177657099	0.46325390533194	1.55476775844158	5	1 4 2 3	Surface ectoderm	niche
Dedd2	1.43322048691113e-08	3.62604783188516e-05	0.454545454545455	0.0578743211792087	0.307246399840512	1.96481568074172	5	1 4 2 3	Surface ectoderm	niche
Dip2b	7.1295506630095e-06	0.0167187963047573	0.818181818181818	0.271062839410396	0.436287527952336	1.60885684288818	5	1 4 2 3	Surface ectoderm	niche
Emg1	1.98988297573205e-05	0.0454091295062054	0	0.736384794414275	-0.800851426931941	1.54133775993347	5	1 4 2 3	Surface ectoderm	niche
Hnrnpd	7.7096174216612e-06	0.0180327951492656	0	0.774864235841738	-0.856769428205083	1.60382060714747	5	1 4 2 3	Surface ectoderm	niche
Nab1	2.06277717828527e-05	0.0469900641213384	0.454545454545455	0.0934057408844065	0.282215495331599	1.53891221704137	5	1 4 2 3	Surface ectoderm	niche
Ndufs4	5.70579870202129e-06	0.0134542733393662	1	0.675562451512801	0.880627597511651	1.62310628111174	5	1 4 2 3	Surface ectoderm	niche
Pls3	7.60769522361933e-06	0.0178020068232692	0.909090909090909	0.29433669511249	0.473126579183089	1.60467868307028	5	1 4 2 3	Surface ectoderm	niche
Rbm17	2.5765623786705e-06	0.00616313720977984	0.909090909090909	0.447944142746315	0.762514500233256	1.67288497983102	5	1 4 2 3	Surface ectoderm	niche
Rpl35	2.27832565309577e-07	0.000564341264271821	1	1	0.57114416748775	1.81566181754369	5	1 4 2 3	Surface ectoderm	niche
Rpl36al	4.87184390664673e-06	0.0115316545270328	0.0909090909090909	0.886578743211792	-0.99614834567246	1.63313146664752	5	1 4 2 3	Surface ectoderm	niche
Ssna1	8.00281781911818e-06	0.0186785767898218	1	0.784794414274631	0.906019682485787	1.60141132562567	5	1 4 2 3	Surface ectoderm	niche
Timm8a1	6.77983026746321e-11	1.75123015808575e-07	0.454545454545455	0.0474786656322731	0.322595456003579	2.22314986601571	5	1 4 2 3	Surface ectoderm	niche
Zfp944	9.2242719507698e-07	0.00224149808403706	0.454545454545455	0.082544608223429	0.621201093106573	1.73490541779893	5	1 4 2 3	Surface ectoderm	niche
9230110C19Rik	9.07350115595049e-07	0.00220667548112716	0.363636363636364	0.047944142746315	0.259094615617452	1.73588079810665	5	1 4 2 3	Surface ectoderm	niche
Atpaf1	1.19056617346986e-05	0.0275377955923578	0.454545454545455	0.0901474010861133	0.287977910734583	1.57552183549388	5	1 4 2 3	Surface ectoderm	niche
Cd59a	1.09490367038445e-13	2.8653629053961e-10	0.818181818181818	0.128316524437548	0.912696613807824	2.49579013684797	5	1 4 2 3	Surface ectoderm	niche
Dab2ip	2.60539631068425e-07	0.000644575047263282	1	0.334833204034135	0.561609044685141	1.80809364118361	5	1 4 2 3	Surface ectoderm	niche
Dgka	7.64044347587446e-07	0.00186426820811337	0.454545454545455	0.0733902249806051	0.298771604351419	1.74601956002185	5	1 4 2 3	Surface ectoderm	niche
Dnpep	1.23077414379298e-05	0.0284554982044937	0.909090909090909	0.334678044996121	0.519785588051538	1.5733359271994	5	1 4 2 3	Surface ectoderm	niche
Fabp7	1.33736536270093e-06	0.00323107471628545	0.909090909090909	0.384484096198604	1.13232340248921	1.71276043251584	5	1 4 2 3	Surface ectoderm	niche
Gm13166	1.20605818260686e-12	3.13816339114305e-09	0.454545454545455	0.0397207137315749	0.325439197540922	2.39793318486674	5	1 4 2 3	Surface ectoderm	niche
Hnrnph3	4.90567188835695e-07	0.00120630471734697	0.909090909090909	0.417377812257564	0.788329922218855	1.77183215320747	5	1 4 2 3	Surface ectoderm	niche
Lrrc8d	1.07974829100346e-07	0.000269721123092665	0.909090909090909	0.280682699767261	0.520830537892168	1.85720113846533	5	1 4 2 3	Surface ectoderm	niche
Ncam2	4.82419447755435e-13	1.25863233919393e-09	0.454545454545455	0.039100077579519	0.326419699579631	2.43582365906895	5	1 4 2 3	Surface ectoderm	niche
Nop53	8.26652020460447e-06	0.0192857916373422	1	0.695577967416602	0.93457648502695	1.59931545185071	5	1 4 2 3	Surface ectoderm	niche
Pf4	1.35966360800359e-05	0.0313402461644828	0.909090909090909	0.370364623739333	0.733143969912297	1.56676143694723	5	1 4 2 3	Surface ectoderm	niche
Tmx1	1.24701375180443e-05	0.0288184878042004	0.909090909090909	0.38044996121024	0.594736167971157	1.57247232541721	5	1 4 2 3	Surface ectoderm	niche
Tppp3	5.66807626480061e-06	0.0133709919086646	0.818181818181818	0.307835531419705	0.882551807028525	1.62352849057518	5	1 4 2 3	Surface ectoderm	niche
Wwox	1.14385019100235e-05	0.0264686934197945	0.818181818181818	0.291698991466253	0.432342743854679	1.57815183150874	5	1 4 2 3	Surface ectoderm	niche
Cntnap2	1.4854172728902e-18	3.92595785224881e-15	0.909090909090909	0.114972847168348	0.675442354951845	2.90675918165143	5	1 4 2 3	Surface ectoderm	niche
Dlgap1	7.08262017320076e-06	0.016615826926329	0.909090909090909	0.3655546935609	0.483213182602592	1.60928127444464	5	1 4 2 3	Surface ectoderm	niche
Gm20662	1.02598031827248e-08	2.60291206745727e-05	0.454545454545455	0.06066718386346	0.314297961475769	1.98199237134445	5	1 4 2 3	Surface ectoderm	niche
Gpx4	1.78429067366316e-07	0.000444288377742126	1	0.810861132660977	1.11488160540299	1.82936856875797	5	1 4 2 3	Surface ectoderm	niche
Iffo1	1.12336250450488e-09	2.87131456151448e-06	0.545454545454545	0.0735453840186191	0.371160720873387	2.092010744311	5	1 4 2 3	Surface ectoderm	niche
Lars2	9.69747424559796e-06	0.0225369301467697	1	0.999844840961986	-0.787802353235014	1.58895027794191	5	1 4 2 3	Surface ectoderm	niche
Med15	1.3888022495501e-05	0.0319980038296342	0.818181818181818	0.307680372381691	0.424127874446105	1.56535777338628	5	1 4 2 3	Surface ectoderm	niche
Nkiras1	1.63703838016296e-05	0.0375864012085417	1	0.421567106283941	0.673144559375035	1.5544247644001	5	1 4 2 3	Surface ectoderm	niche
Nprl2	1.71745646820175e-06	0.0041339177189616	0.454545454545455	0.0789759503491078	0.294292155191722	1.69766996902272	5	1 4 2 3	Surface ectoderm	niche
Oscp1	8.37301388262006e-06	0.0195174953603874	0.0909090909090909	0.831652443754849	-0.841239004086284	1.59848711900394	5	1 4 2 3	Surface ectoderm	niche
Qsox2	8.31069076732697e-06	0.0193805308694065	0.454545454545455	0.0882854926299457	0.292374818216923	1.59897065198143	5	1 4 2 3	Surface ectoderm	niche
Sema4d	7.16174059259372e-26	1.90788769386697e-22	0.818181818181818	0.0637703646237393	0.602067251862571	3.4278921960487	5	1 4 2 3	Surface ectoderm	niche
Tmcc2	1.4450933397263e-05	0.0332660486804993	0.545454545454545	0.132040341349884	0.332951761000381	1.56272390692818	5	1 4 2 3	Surface ectoderm	niche
Ctbs	3.72881373720623e-11	9.64271232441532e-08	0.454545454545455	0.0454615981380915	0.321763038454073	2.25000237736652	5	1 4 2 3	Surface ectoderm	niche
Epb42	6.98002107020006e-11	1.80224144032566e-07	0.454545454545455	0.0474786656322731	0.514825912265215	2.22183332661203	5	1 4 2 3	Surface ectoderm	niche
Grhpr	1.00036468917382e-07	0.000250091172293454	0.818181818181818	0.229945694336695	0.634718515477553	1.86139345277639	5	1 4 2 3	Surface ectoderm	niche
Hoxc8	1.90748295074281e-11	4.93847335947313e-08	0.818181818181818	0.137470907680372	0.529891313171595	2.27974425271209	5	1 4 2 3	Surface ectoderm	niche
Obsl1	1.43029435945942e-06	0.00344986999501613	0.818181818181818	0.258805275407292	0.597003938492788	1.70872197268798	5	1 4 2 3	Surface ectoderm	niche
Pbx4	2.16357616589709e-10	5.55822717018962e-07	0.454545454545455	0.0513576415826222	0.649039704861951	2.16998068532304	5	1 4 2 3	Surface ectoderm	niche
Psme1	1.56252981178685e-05	0.0359069350748619	0.818181818181818	0.413188518231187	0.762761944003566	1.55753026312606	5	1 4 2 3	Surface ectoderm	niche
Tulp3	5.8070057212103e-07	0.00142329710226865	0.818181818181818	0.253064391000776	0.640663570778958	1.76205357316716	5	1 4 2 3	Surface ectoderm	niche
Apod	9.41353425993656e-07	0.0022856061183126	0.545454545454545	0.115903801396431	0.533825607813584	1.73370252631551	5	1 4 2 3	Surface ectoderm	niche
Dhrs4	2.55399065117059e-06	0.00611169962825121	0.909090909090909	0.294181536074476	0.479353331665334	1.67342688975525	5	1 4 2 3	Surface ectoderm	niche
Erc2	2.16745875441057e-06	0.00519539863432214	0.454545454545455	0.0797517455391777	0.293452972011007	1.68349872298411	5	1 4 2 3	Surface ectoderm	niche
Exoc5	3.07570673304309e-06	0.00732633343810864	0.909090909090909	0.397672614429791	1.00027441126653	1.66193818939368	5	1 4 2 3	Surface ectoderm	niche
Gm37494	1.97803057953936e-05	0.0451584381308836	0.545454545454545	0.13855702094647	0.331248452596751	1.54174012280623	5	1 4 2 3	Surface ectoderm	niche
Mocs2	1.04091644383305e-08	2.63976410156061e-05	0.818181818181818	0.253840186190846	1.31735416830019	1.98124829542894	5	1 4 2 3	Surface ectoderm	niche
Ndrg4	2.7053512088521e-13	7.06367200631284e-10	0.454545454545455	0.039255236617533	0.523468435922945	2.45939171163002	5	1 4 2 3	Surface ectoderm	niche
Tox4	1.92214156427054e-07	0.000477844392877656	0.818181818181818	0.294647013188518	0.907485208766351	1.82520660968728	5	1 4 2 3	Surface ectoderm	niche
Tubb2a	2.11962438229428e-05	0.0482426509410177	0.818181818181818	0.423739332816137	0.74889784777431	1.53707661632467	5	1 4 2 3	Surface ectoderm	niche
Upp2	1.63022743148713e-07	0.000406252675926593	0.454545454545455	0.0670287044220326	0.316558723252048	1.83440542172392	5	1 4 2 3	Surface ectoderm	niche
Vrk2	7.43099028715286e-08	0.000186071996790308	0.454545454545455	0.0628394103956555	0.302283660670129	1.87761825941066	5	1 4 2 3	Surface ectoderm	niche
Cfap97	1.81798775489666e-13	4.75221999129986e-10	0.818181818181818	0.123506594259116	0.556586865521981	2.47545749585879	5	1 4 2 3	Surface ectoderm	niche
Gcc2	6.82665631756146e-13	1.77902663635652e-09	0.818181818181818	0.133591931730023	0.555951388224921	2.42150843709287	5	1 4 2 3	Surface ectoderm	niche
Gpr19	4.78331482484553e-06	0.0113364561348839	0.363636363636364	0.0547711404189294	0.256292265797378	1.6342906493606	5	1 4 2 3	Surface ectoderm	niche
Grtp1	5.23742836259809e-07	0.00128631240585409	0.454545454545455	0.0729247478665632	0.301228731028224	1.76804519442214	5	1 4 2 3	Surface ectoderm	niche
Mcts1	2.72908503869528e-06	0.00651432598736563	0.818181818181818	0.275562451512801	0.585829035611051	1.66933833472707	5	1 4 2 3	Surface ectoderm	niche
Mum1l1	2.00410174808431e-06	0.00480984419540235	0.545454545454545	0.109852598913887	0.380485146135981	1.68828499680723	5	1 4 2 3	Surface ectoderm	niche
Nol4l	1.77261649498306e-05	0.0406283700650117	0.545454545454545	0.139177657098526	0.32863220501807	1.54910447144625	5	1 4 2 3	Surface ectoderm	niche
Ralyl	5.30833262873098e-14	1.39078314872752e-10	0.454545454545455	0.0358417377812258	0.328533527940896	2.52452256244754	5	1 4 2 3	Surface ectoderm	niche
Rbm42	6.1692966066307e-07	0.00151147766862452	1	0.597672614429791	1.20649656786326	1.75853111177707	5	1 4 2 3	Surface ectoderm	niche
Rtl8b	1.51055466045804e-07	0.000376581276852188	0.909090909090909	0.327075252133437	0.892934989781648	1.83864672964977	5	1 4 2 3	Surface ectoderm	niche
Zfp341	1.19429417530154e-09	3.05022732372014e-06	0.454545454545455	0.0536850271528317	0.330767060322455	2.08904592528503	5	1 4 2 3	Surface ectoderm	niche
Bicdl1	1.75240976184315e-06	0.00421454547723277	0.363636363636364	0.0525989138867339	0.260831423334279	1.69644816119241	5	1 4 2 3	Surface ectoderm	niche
Gap43	1.65171387581536e-08	4.17553267806122e-05	1	0.385259891388673	1.01757799983235	1.95746809730492	5	1 4 2 3	Surface ectoderm	niche
Hps4	1.98020204972426e-12	5.14654512723334e-09	0.818181818181818	0.135143522110163	0.549592416400726	2.3771772812184	5	1 4 2 3	Surface ectoderm	niche
Ndufaf1	2.75606543608474e-12	7.16025800294815e-09	0.818181818181818	0.142901474010861	0.811340201427758	2.36322566627177	5	1 4 2 3	Surface ectoderm	niche
Pot1b	1.28221493364084e-11	3.32478332293069e-08	0.545454545454545	0.0597362296353763	0.380337720541467	2.29714429670132	5	1 4 2 3	Surface ectoderm	niche
Zfp14	7.79446082435358e-07	0.0019002895489774	0.363636363636364	0.0502715283165244	0.263587157189388	1.74484575424491	5	1 4 2 3	Surface ectoderm	niche
Bdnf	7.32845899210988e-06	0.0171779078775056	0.363636363636364	0.056477889837083	0.252001023052509	1.60708711497239	5	1 4 2 3	Surface ectoderm	niche
Gbe1	1.10688787611904e-06	0.00267866866020808	0.454545454545455	0.0778898370830101	0.341890563922134	1.7240758353481	5	1 4 2 3	Surface ectoderm	niche
Cth	1.5149675729661e-06	0.00365107185084831	0.454545454545455	0.0768037238169123	0.297427191508742	1.70525624450607	5	1 4 2 3	Surface ectoderm	niche
Mmd2	2.8827143865118e-10	7.39127968701626e-07	0.363636363636364	0.0328937160589604	0.435458966653937	2.15659765084916	5	1 4 2 3	Surface ectoderm	niche
Otub1	6.18975100576353e-06	0.0145768636185731	0.909090909090909	0.498370830100853	0.761405892289822	1.61791454595784	5	1 4 2 3	Surface ectoderm	niche
Rragd	2.25062887395329e-08	5.685088535606e-05	0.818181818181818	0.216757176105508	0.80314942087548	1.94134879875835	5	1 4 2 3	Surface ectoderm	niche
Sall2	1.8639970170678e-09	4.74760040247169e-06	0.909090909090909	0.25244375484872	0.73192525758033	2.0673742640037	5	1 4 2 3	Surface ectoderm	niche
Dbx1	1.83988335247288e-07	0.000457762978095251	0.363636363636364	0.043289371605896	0.259440286674136	1.82765389512591	5	1 4 2 3	Surface ectoderm	niche
Hes5	6.2061110951367e-09	1.57635221816472e-05	0.818181818181818	0.248254460822343	1.24285525730201	2.00759144151452	5	1 4 2 3	Surface ectoderm	niche
Hist1h3f	1.42420174282979e-08	3.6046546111022e-05	0.363636363636364	0.0386346004654771	0.26892301368145	1.9651419253434	5	1 4 2 3	Surface ectoderm	niche
Muc13	1.36478857737898e-07	0.000340651228913793	0.454545454545455	0.0684251357641583	0.308478866055449	1.84427572636566	5	1 4 2 3	Surface ectoderm	niche
Nkain1	3.48616656369992e-06	0.00829707642160582	0.454545454545455	0.0839410395655547	0.294937322049192	1.6541465833039	5	1 4 2 3	Surface ectoderm	niche
Ribc1	2.4057627840066e-13	6.28385239182525e-10	0.363636363636364	0.0248254460822343	0.440651970497265	2.46414695211276	5	1 4 2 3	Surface ectoderm	niche
2610524H06Rik	2.79761528669222e-10	7.17588321036554e-07	0.909090909090909	0.204654771140419	0.647446701008154	2.15800347218519	5	1 4 2 3	Surface ectoderm	niche
Cenpi	4.64078653159334e-14	1.21681422858377e-10	0.818181818181818	0.123041117145074	0.718750666564388	2.52981609548519	5	1 4 2 3	Surface ectoderm	niche
Osbpl3	9.87882461299127e-11	2.54676098522915e-07	0.454545454545455	0.0491854150504267	0.51475685824039	2.20605323884542	5	1 4 2 3	Surface ectoderm	niche
Prkab1	1.75761566551509e-09	4.48016233139797e-06	0.818181818181818	0.219394879751746	0.977083627004719	2.07024792611855	5	1 4 2 3	Surface ectoderm	niche
Zfp777	2.22590079479732e-10	5.71611324103953e-07	0.818181818181818	0.156245151280062	0.525861248380501	2.16866175518291	5	1 4 2 3	Surface ectoderm	niche
Zhx2	3.22833152167388e-07	0.000796429386396947	0.454545454545455	0.0723041117145074	0.303913834026649	1.79587115446486	5	1 4 2 3	Surface ectoderm	niche
4930516B21Rik	1.87263623681051e-06	0.00449807224081885	0.454545454545455	0.0839410395655547	0.314145723669424	1.69241735948753	5	1 4 2 3	Surface ectoderm	niche
Cflar	1.26066914286674e-05	0.0291214572002217	0.454545454545455	0.101163692785105	0.612050869010199	1.57175441447498	5	1 4 2 3	Surface ectoderm	niche
Gm38392	3.03207667948056e-06	0.00722543872720218	0.363636363636364	0.0555469356089992	0.260259933135466	1.6628243037516	5	1 4 2 3	Surface ectoderm	niche
Gspt2	3.78996610032085e-14	9.94108108114158e-11	0.454545454545455	0.0355314197051978	0.330234382704759	2.53777070082314	5	1 4 2 3	Surface ectoderm	niche
Mapkbp1	6.36326747193295e-07	0.00155772787712919	0.454545454545455	0.0750969743987587	0.299722991652865	1.75672643698059	5	1 4 2 3	Surface ectoderm	niche
Pfkm	1.2213987001685e-08	3.09502430622699e-05	0.909090909090909	0.224204809930178	0.614059595220457	1.97306405080799	5	1 4 2 3	Surface ectoderm	niche
Borcs5	4.18726115437595e-06	0.00994893250279727	0.454545454545455	0.0901474010861133	0.48229541145315	1.64267631964637	5	1 4 2 3	Surface ectoderm	niche
Ccdc191	1.33131861125066e-08	3.37089872368666e-05	0.363636363636364	0.0380139643134213	0.268137238158335	1.96862401601396	5	1 4 2 3	Surface ectoderm	niche
Lyl1	3.65389645069387e-07	0.000899954695805901	0.454545454545455	0.069356089992242	0.300630656760169	1.78883696927494	5	1 4 2 3	Surface ectoderm	niche
Polr1e	1.38579106786107e-11	3.59058465682803e-08	0.818181818181818	0.146935608999224	0.696064973016646	2.29375196510161	5	1 4 2 3	Surface ectoderm	niche
Slco2a1	7.27966419324506e-13	1.89635252234034e-09	0.818181818181818	0.139643134212568	0.559879378221445	2.41886003550315	5	1 4 2 3	Surface ectoderm	niche
Epha1	1.48951081627762e-16	3.92188197925899e-13	0.454545454545455	0.0308766485647789	0.528742592664656	2.74578199251172	5	1 4 2 3	Surface ectoderm	niche
Erlec1	1.40193139952433e-06	0.00338426239845173	0.454545454545455	0.082389449185415	0.489177077109475	1.70992713090395	5	1 4 2 3	Surface ectoderm	niche
Gm26518	5.18219706329614e-06	0.0122455316605688	0.363636363636364	0.056633048875097	0.2572027481744	1.62922124148795	5	1 4 2 3	Surface ectoderm	niche
Gm4117	7.25311281837991e-11	1.87202841842385e-07	0.363636363636364	0.0307214895267649	0.275759728256776	2.22009569798959	5	1 4 2 3	Surface ectoderm	niche
Id4	1.59251814622525e-06	0.00383637621425663	0.454545454545455	0.0777346780449961	0.296209048141973	1.70224172844268	5	1 4 2 3	Surface ectoderm	niche
Ndufaf4	1.04340870976549e-09	2.66799607087035e-06	0.909090909090909	0.206982156710628	0.591440608143445	2.09558176160467	5	1 4 2 3	Surface ectoderm	niche
Slmap	2.59512357136804e-06	0.00620494045914098	0.818181818181818	0.240496508921645	0.458863597081321	1.67244275976938	5	1 4 2 3	Surface ectoderm	niche
Sox5	2.91003102455928e-06	0.00693751396254933	0.909090909090909	0.310473235065943	0.468742678835342	1.66536958101264	5	1 4 2 3	Surface ectoderm	niche
Sync	2.96035217556036e-16	7.78572622172374e-13	0.454545454545455	0.0310318076027929	0.333447865258908	2.72092329945958	5	1 4 2 3	Surface ectoderm	niche
Rsrc1	6.93392382754293e-06	0.0162808531470708	0.818181818181818	0.299922420480993	0.593294188445609	1.61064404884929	5	1 4 2 3	Surface ectoderm	niche
Slc37a4	8.68493504290506e-09	2.20423651388931e-05	0.454545454545455	0.0572536850271528	0.311360120471908	1.99052872914999	5	1 4 2 3	Surface ectoderm	niche
Brat1	1.69078300252925e-31	4.51946296576069e-28	0.818181818181818	0.052288595810706	0.807321543174887	3.77745214919417	5	1 4 2 3	Surface ectoderm	niche
Tgm2	9.58072764586376e-07	0.00232524259965113	0.454545454545455	0.0752521334367727	0.297211538144552	1.7326591125787	5	1 4 2 3	Surface ectoderm	niche
Plcb3	1.65809820119038e-06	0.00399270046846644	0.454545454545455	0.0851823118696664	0.490335455264231	1.69980069016235	5	1 4 2 3	Surface ectoderm	niche
Syt1	5.54123698468924e-06	0.0130773192838666	0.363636363636364	0.0575640031031808	0.258273223928424	1.62496814043251	5	1 4 2 3	Surface ectoderm	niche
Gm46430	5.69233423793516e-07	0.00139689882198929	0.454545454545455	0.0755624515128006	0.30116314247941	1.76321280696451	5	1 4 2 3	Surface ectoderm	niche
Rad51c	7.5666411780766e-07	0.00184777377568631	0.454545454545455	0.0764934057408844	0.301205194046454	1.74659012763461	5	1 4 2 3	Surface ectoderm	niche
1810044D09Rik	3.3681588971588e-10	8.62922309452085e-07	0.454545454545455	0.0498060512024825	0.317373695217325	2.14934943322406	5	1 4 2 3	Surface ectoderm	niche
Atp6v1c1	3.9329764886726e-08	9.89930182198893e-05	0.818181818181818	0.230256012412723	0.831004348513488	1.91185968051664	5	1 4 2 3	Surface ectoderm	niche
Gm20379	2.58896339125199e-86	6.98761219298911e-83	0.363636363636364	0.00310318076027929	0.293934400970807	6.19601713859579	5	1 4 2 3	Surface ectoderm	niche
Gm29585	2.1613624354468e-10	5.55470145909829e-07	0.454545454545455	0.0501163692785105	0.31987106732021	2.17002821251404	5	1 4 2 3	Surface ectoderm	niche
Map3k5	7.77319262573457e-07	0.00189588168141666	0.454545454545455	0.0764934057408844	0.304398317757913	1.74500650804929	5	1 4 2 3	Surface ectoderm	niche
Prrg2	6.01339928167461e-08	0.000150876187977216	0.454545454545455	0.0626842513576416	0.306226768513158	1.88904801169989	5	1 4 2 3	Surface ectoderm	niche
Shank1	2.10386289176739e-05	0.0479049580455434	0.363636363636364	0.0662529092319628	0.411241885491508	1.53758081562169	5	1 4 2 3	Surface ectoderm	niche
Cdc42ep4	9.74142731984355e-06	0.0226293356639966	0.818181818181818	0.349418153607448	0.695441386923567	1.58865560534974	5	1 4 2 3	Surface ectoderm	niche
Cdkl3	1.03583246404724e-25	2.75842185175781e-22	0.454545454545455	0.0187742435996897	0.338861524937679	3.41738405018027	5	1 4 2 3	Surface ectoderm	niche
F13a1	1.56507717829821e-13	4.09267682124982e-10	0.363636363636364	0.0238944918541505	0.278715635460837	2.48148274393339	5	1 4 2 3	Surface ectoderm	niche
Fgd5	9.09183773591301e-06	0.0211657982492055	0.363636363636364	0.0589604344453064	0.256615900693201	1.59314596559009	5	1 4 2 3	Surface ectoderm	niche
Gp9	9.95426868842635e-12	2.5821372977778e-08	0.363636363636364	0.0277734678044996	0.431685036005914	2.30816438191287	5	1 4 2 3	Surface ectoderm	niche
Ppbp	7.03697770309681e-34	1.8823915355784e-30	0.818181818181818	0.0453064391000776	0.61169895732703	3.91541745387006	5	1 4 2 3	Surface ectoderm	niche
Rp2	2.22046601186404e-07	0.000550675570942282	0.454545454545455	0.0747866563227308	0.511250394266208	1.81710942262122	5	1 4 2 3	Surface ectoderm	niche
Sppl2b	2.03176206408715e-16	5.34759775267738e-13	0.909090909090909	0.124437548487199	0.658426196391966	2.73457367191725	5	1 4 2 3	Surface ectoderm	niche
Abca3	2.23487881130162e-07	0.000554026457321671	0.454545454545455	0.074010861132661	0.492664816966556	1.81674543928991	5	1 4 2 3	Surface ectoderm	niche
Gmds	2.27212206789052e-07	0.000563031848423271	0.818181818181818	0.212412723041117	0.479556758089844	1.81581531259299	5	1 4 2 3	Surface ectoderm	niche
H2-K1	1.96469450846473e-07	0.000488226585353486	0.363636363636364	0.0454615981380915	0.263279418907815	1.82398011438405	5	1 4 2 3	Surface ectoderm	niche
Ikzf4	1.45015788917379e-17	3.8226161958621e-14	0.454545454545455	0.0276183087664856	0.330620763965029	2.82837947627423	5	1 4 2 3	Surface ectoderm	niche
Itga11	1.59721229679663e-09	4.07448856912821e-06	0.454545454545455	0.0533747090768037	0.314503441594099	2.07491890545552	5	1 4 2 3	Surface ectoderm	niche
Klf16	8.36624093597111e-07	0.00203634304381537	0.454545454545455	0.0766485647788984	0.301104916972362	1.74067522574957	5	1 4 2 3	Surface ectoderm	niche
Pappa	1.16232010625284e-23	3.08828452231381e-20	0.454545454545455	0.0207913110938712	0.339233372421474	3.27974563383913	5	1 4 2 3	Surface ectoderm	niche
Pax7	2.05101630179386e-08	5.18291819463308e-05	0.454545454545455	0.0612878200155159	0.310198204566464	1.94620203128309	5	1 4 2 3	Surface ectoderm	niche
Xpnpep3	2.46914357388522e-06	0.00591359885945511	0.363636363636364	0.052133436772692	0.256097839644803	1.67550590032291	5	1 4 2 3	Surface ectoderm	niche
Gm20509	5.76015969489983e-10	1.47460088189436e-06	0.363636363636364	0.0328937160589604	0.270850119237898	2.12399322984983	5	1 4 2 3	Surface ectoderm	niche
Tef	1.47386274848573e-07	0.000367581369472341	0.454545454545455	0.0678044996121024	0.318810484441953	1.84001244644154	5	1 4 2 3	Surface ectoderm	niche
Cep104	5.05771111284404e-06	0.011966544492989	0.454545454545455	0.0848719937936385	0.290855123359618	1.63076201184909	5	1 4 2 3	Surface ectoderm	niche
Dppa3	1.31849596318276e-10	3.3964456011588e-07	0.363636363636364	0.0311869666408068	0.273748219508413	2.1928445580551	5	1 4 2 3	Surface ectoderm	niche
Ermap	1.128620802164e-06	0.00272787647883039	0.454545454545455	0.069511249030256	0.290123422427998	1.72291637684186	5	1 4 2 3	Surface ectoderm	niche
Gm32061	7.92224613678064e-20	2.09860300163319e-16	0.454545454545455	0.0249806051202483	0.336310475360978	3.00434932885335	5	1 4 2 3	Surface ectoderm	niche
Palm2	1.5476159447695e-10	3.98201582589192e-07	0.454545454545455	0.047944142746315	0.319250969834149	2.18547624168425	5	1 4 2 3	Surface ectoderm	niche
Snx10	1.95263954275755e-05	0.0446373399474375	0.454545454545455	0.1033359193173	0.475851665574999	1.54260987640489	5	1 4 2 3	Surface ectoderm	niche
Wdfy1	6.75343373235085e-36	1.80924489689679e-32	0.818181818181818	0.0454615981380915	0.81182357535072	4.02847217942649	5	1 4 2 3	Surface ectoderm	niche
Ankrd42	2.23520642254307e-13	5.84059438210505e-10	0.363636363636364	0.0245151280062064	0.280171313727387	2.46712126813791	5	1 4 2 3	Surface ectoderm	niche
C130026I21Rik	4.46573550952059e-08	0.000112268590709348	0.818181818181818	0.21722265321955	0.501277610078854	1.90507028368363	5	1 4 2 3	Surface ectoderm	niche
Fdxacb1	1.4612577682507e-12	3.79927019745183e-09	0.454545454545455	0.0414274631497285	0.517681829565645	2.38992251921139	5	1 4 2 3	Surface ectoderm	niche
Gstp1	2.04705611880644e-06	0.00491088762901664	0.909090909090909	0.325989138867339	0.51366504293351	1.6869911260231	5	1 4 2 3	Surface ectoderm	niche
Hhat	9.73532774250484e-07	0.00236081697755742	0.363636363636364	0.0491854150504267	0.258050972214454	1.73170977360454	5	1 4 2 3	Surface ectoderm	niche
Nxpe3	4.20036603654951e-25	1.11687732911852e-21	0.454545454545455	0.0198603568657874	0.675216873105839	3.37715156716532	5	1 4 2 3	Surface ectoderm	niche
Slc4a5	4.38349793789039e-40	1.17696919632357e-36	0.454545454545455	0.0119472459270753	0.34676773066211	4.25304669295443	5	1 4 2 3	Surface ectoderm	niche
Zfp513	2.18924682796214e-09	5.56944393033569e-06	0.454545454545455	0.0575640031031808	0.748577861159029	2.05948956278717	5	1 4 2 3	Surface ectoderm	niche
Adamtsl2	7.32656127150172e-14	1.9188263970063e-10	0.454545454545455	0.0352211016291699	0.327434847666637	2.51177401078986	5	1 4 2 3	Surface ectoderm	niche
Blzf1	6.68099681675837e-08	0.000167492590196132	0.454545454545455	0.0636152055857254	0.306655911167516	1.88337146125328	5	1 4 2 3	Surface ectoderm	niche
Cdkn2d	1.44330217698164e-06	0.00347980154870274	0.818181818181818	0.247323506594259	0.455235909236084	1.70817693097335	5	1 4 2 3	Surface ectoderm	niche
Gm5627	6.98672057426182e-77	1.88361986682099e-73	0.454545454545455	0.00574088440651668	0.350479766885185	5.85428904857302	5	1 4 2 3	Surface ectoderm	niche
Shank2	1.61943574482875e-10	4.16518873569954e-07	0.454545454545455	0.0490302560124127	0.322596144388674	2.18338525870017	5	1 4 2 3	Surface ectoderm	niche
Agbl3	4.29055370690472e-08	0.000107950331265723	0.363636363636364	0.0408068269976726	0.267118025066923	1.90720917559138	5	1 4 2 3	Surface ectoderm	niche
Ankrd23	8.21433225371527e-21	2.17844091368529e-17	0.363636363636364	0.0152055857253685	0.284982246863791	3.07757954106879	5	1 4 2 3	Surface ectoderm	niche
Dnah1	1.76783523148704e-23	4.69537037482958e-20	0.454545454545455	0.0204809930178433	0.337512993677621	3.267221752785	5	1 4 2 3	Surface ectoderm	niche
Exoc6	7.02031447897842e-08	0.000175858877698409	0.363636363636364	0.043599689681924	0.425672212080186	1.88069517226779	5	1 4 2 3	Surface ectoderm	niche
Gm29536	5.28620225213367e-14	1.38551361028424e-10	0.363636363636364	0.0232738557020946	0.280890153937283	2.52468729547217	5	1 4 2 3	Surface ectoderm	niche
Pxmp4	6.9531768283696e-06	0.0163191060161834	0.454545454545455	0.087044220325834	0.28967343356934	1.61046603199304	5	1 4 2 3	Surface ectoderm	niche
Rhd	9.54562504509457e-13	2.48472619923812e-09	1	0.212723041117145	0.873165459776305	2.40765265643981	5	1 4 2 3	Surface ectoderm	niche
Hoga1	8.48092648997256e-44	2.27882494785563e-40	0.454545454545455	0.0107059736229635	0.345815998356587	4.44225168721899	5	1 4 2 3	Surface ectoderm	niche
Lonrf2	1.30481325119536e-70	3.5151668987203e-67	0.818181818181818	0.021722265321955	0.633003716421225	5.61506516840818	5	1 4 2 3	Surface ectoderm	niche
Rmdn1	7.55060221673618e-06	0.0176759597893794	0.454545454545455	0.0865787432117921	0.283501178977923	1.60516416067518	5	1 4 2 3	Surface ectoderm	niche
Snta1	7.09664443466479e-34	1.89764272182936e-30	0.818181818181818	0.0474786656322731	0.613713157278281	3.91520882421386	5	1 4 2 3	Surface ectoderm	niche
Stmn4	8.31691520153836e-13	2.16572471848059e-09	0.818181818181818	0.15577967416602	1.49566292083182	2.41335858629017	5	1 4 2 3	Surface ectoderm	niche
Tradd	4.12111449874097e-11	1.06530809792454e-07	0.454545454545455	0.0453064391000776	0.320120709648135	2.24553745780711	5	1 4 2 3	Surface ectoderm	niche
Ube2cbp	3.49804656872394e-09	8.89553242426497e-06	0.454545454545455	0.0574088440651668	0.365061605782929	2.03631780475605	5	1 4 2 3	Surface ectoderm	niche
Zscan21	6.54035459753238e-06	0.0153894543679937	0.818181818181818	0.302715283165244	0.574148820554918	1.61439063925261	5	1 4 2 3	Surface ectoderm	niche
0610040B10Rik	3.04267749267356e-10	7.79838241372232e-07	0.363636363636364	0.0318076027928627	0.272075355807097	2.15406290183825	5	1 4 2 3	Surface ectoderm	niche
Aim2	1.19966442193691e-15	3.15151843642826e-12	0.454545454545455	0.0328937160589604	0.665441813587646	2.66947762229974	5	1 4 2 3	Surface ectoderm	niche
BC051226	1.12312848562305e-10	2.8943021074506e-07	0.454545454545455	0.0499612102404965	0.753623227756075	2.20019302964783	5	1 4 2 3	Surface ectoderm	niche
Gm47071	5.20843673682574e-13	1.35783945729047e-09	0.909090909090909	0.186501163692785	0.975880785764916	2.43268556699176	5	1 4 2 3	Surface ectoderm	niche
Rapgef4	7.59027273272294e-12	1.9696757741416e-08	0.454545454545455	0.0422032583397983	0.322396231492136	2.31990579778617	5	1 4 2 3	Surface ectoderm	niche
Zdhhc17	1.16134851828554e-17	3.06363739123726e-14	0.818181818181818	0.0980605120248254	0.905719611145174	2.8361201424933	5	1 4 2 3	Surface ectoderm	niche
Eaf2	8.88465040649589e-06	0.0206923507967289	0.454545454545455	0.095422808378588	0.475120583731715	1.59464282579667	5	1 4 2 3	Surface ectoderm	niche
Elovl2	1.80399355520614e-05	0.0413294923497727	0.363636363636364	0.065166795965865	0.416652892028355	1.54792855678318	5	1 4 2 3	Surface ectoderm	niche
Fbln7	2.5087806896926e-36	6.72604102906585e-33	0.454545454545455	0.013188518231187	0.345020731609945	4.05215089298981	5	1 4 2 3	Surface ectoderm	niche
Gm34821	2.27025081821229e-30	6.06611018626323e-27	0.818181818181818	0.0555469356089992	0.615668818282513	3.71013122239097	5	1 4 2 3	Surface ectoderm	niche
Mettl21a	7.80296815082284e-06	0.018235536568473	0.454545454545455	0.0856477889837083	0.28530251387859	1.6030441572881	5	1 4 2 3	Surface ectoderm	niche
Gm16973	5.01076755981577e-09	1.27323603694919e-05	0.454545454545455	0.0552366175329713	0.312203916834796	2.01835932520868	5	1 4 2 3	Surface ectoderm	niche
Robo4	8.16790736004972e-07	0.00198888544217211	0.363636363636364	0.0480993017843289	0.258337515537506	1.74208988031376	5	1 4 2 3	Surface ectoderm	niche
Stra6l	2.35238947146406e-53	6.3302800677098e-50	0.454545454545455	0.008688906128782	0.34899435772009	4.89409581925618	5	1 4 2 3	Surface ectoderm	niche
Alx3	3.36128843766834e-08	8.47044686292421e-05	0.454545454545455	0.0615981380915438	0.352931265901112	1.92015788759991	5	1 4 2 3	Surface ectoderm	niche
Arap3	2.6173967831845e-08	6.60369208397448e-05	0.454545454545455	0.0617532971295578	0.311088794062072	1.93336931157555	5	1 4 2 3	Surface ectoderm	niche
Arhgef1	1.45609813132107e-09	3.71596243113136e-06	0.909090909090909	0.223118696664081	0.556495527046945	2.07942375691386	5	1 4 2 3	Surface ectoderm	niche
Lat	4.33043995813337e-11	1.11898568518166e-07	0.454545454545455	0.0449961210240497	0.320281526882479	2.24332249754548	5	1 4 2 3	Surface ectoderm	niche
Rbfox1	4.66843351585568e-07	0.0011484346449005	0.454545454545455	0.0737005430566331	0.302518640107468	1.7747560756206	5	1 4 2 3	Surface ectoderm	niche
Srrm3	2.1099981588545e-16	5.55140515594618e-13	0.454545454545455	0.0313421256788208	0.530640176669424	2.73320641298065	5	1 4 2 3	Surface ectoderm	niche
Ss18l1	7.57906823033307e-18	2.00087401280793e-14	0.818181818181818	0.0958882854926299	0.739957476573599	2.85093082764096	5	1 4 2 3	Surface ectoderm	niche
C920006O11Rik	4.00718365880255e-13	1.04587493494747e-09	0.363636363636364	0.0249806051202483	0.278210834069114	2.44340260691373	5	1 4 2 3	Surface ectoderm	niche
Calcoco1	2.12092577591915e-07	0.000526413777583134	0.363636363636364	0.0470131885182312	0.534850229988045	1.81968750004896	5	1 4 2 3	Surface ectoderm	niche
Ermard	1.9966717902041e-05	0.0455440835345556	0.363636363636364	0.065321955003879	0.409794756473141	1.54110832116778	5	1 4 2 3	Surface ectoderm	niche
Ly6h	2.53940333285041e-07	0.000628502324880476	0.545454545454545	0.106749418153607	0.544973502351061	1.809543578371	5	1 4 2 3	Surface ectoderm	niche
Tdrd7	2.86741710258695e-08	7.23162593272429e-05	0.454545454545455	0.0631497284716835	0.311798168434748	1.92856488930948	5	1 4 2 3	Surface ectoderm	niche
Faxc	2.5723626476711e-08	6.49264332272186e-05	0.363636363636364	0.039100077579519	0.264626955371438	1.93434260896509	5	1 4 2 3	Surface ectoderm	niche
Gm128	2.72087620362707e-48	7.31643611155318e-45	0.454545454545455	0.00961986035686579	0.346541927246543	4.66044815855667	5	1 4 2 3	Surface ectoderm	niche
Snapc4	9.58752382713265e-06	0.0222909928980834	0.454545454545455	0.0988363072148953	0.61599820242487	1.58969303806836	5	1 4 2 3	Surface ectoderm	niche
Zfp619	6.66948776134426e-26	1.77741848839825e-22	0.363636363636364	0.0119472459270753	0.286304183312822	3.429916014401	5	1 4 2 3	Surface ectoderm	niche
Pgap3	1.41286934121271e-10	3.63813855362273e-07	0.363636363636364	0.030566330488751	0.271603264991265	2.18966868091338	5	1 4 2 3	Surface ectoderm	niche
Rnasel	7.36090186958905e-11	1.89911268235398e-07	0.454545454545455	0.0471683475562452	0.320941570148338	2.21942741095972	5	1 4 2 3	Surface ectoderm	niche
Spty2d1	4.94414646608038e-07	0.00121527120136256	0.454545454545455	0.0771140418929403	0.494666915121818	1.77138050082528	5	1 4 2 3	Surface ectoderm	niche
Stub1	1.8714839143436e-07	0.000465438049497253	0.454545454545455	0.0674941815360745	0.302599657737063	1.82670144344021	5	1 4 2 3	Surface ectoderm	niche
Zfp119a	7.40785002547326e-19	1.95863554673513e-15	0.454545454545455	0.026066718386346	0.335121528430065	2.93023874346442	5	1 4 2 3	Surface ectoderm	niche
Cpb1	0	0	0.363636363636364	0	0.456613323905251	6.6834528445951	5	1 4 2 3	Surface ectoderm	niche
Hist1h3c	2.45709627476565e-10	6.30490904104865e-07	0.909090909090909	0.1933281613654	0.607625527844391	2.16406557776191	5	1 4 2 3	Surface ectoderm	niche
Phactr3	1.67185384708253e-09	4.26322731006046e-06	0.363636363636364	0.0344453064391001	0.268374195119643	2.07269095622967	5	1 4 2 3	Surface ectoderm	niche
1010001N08Rik	4.66757240530297e-29	1.24670858945642e-25	0.454545454545455	0.0164468580294802	0.339982313198939	3.63016875538484	5	1 4 2 3	Surface ectoderm	niche
Ankzf1	2.74476286501679e-07	0.000678779856518651	0.454545454545455	0.0679596586501164	0.298078613265612	1.8051450235148	5	1 4 2 3	Surface ectoderm	niche
Gm11084	1.10322559304484e-13	2.8860381514053e-10	0.454545454545455	0.0364623739332816	0.327936603663309	2.4954878246423	5	1 4 2 3	Surface ectoderm	niche
Gm31458	6.97080758690042e-18	1.8409902837004e-14	0.454545454545455	0.0280837858805275	0.335563318306842	2.85382421914996	5	1 4 2 3	Surface ectoderm	niche
Gm5141	2.14228271027842e-09	5.45210949765859e-06	0.454545454545455	0.0539953452288596	0.312635566384678	2.06055297165025	5	1 4 2 3	Surface ectoderm	niche
Slc16a14	7.08299162022368e-20	1.87699277935927e-16	0.363636363636364	0.0159813809154383	0.286037978412436	3.00800060670633	5	1 4 2 3	Surface ectoderm	niche
Apoa2	2.36116347924119e-07	0.000584624077460119	0.818181818181818	0.262529092319628	0.645774596849259	1.81365005844507	5	1 4 2 3	Surface ectoderm	niche
Klhl15	7.82825452697573e-09	1.98759382439914e-05	0.454545454545455	0.0561675717610551	0.313277904740492	1.99581749635331	5	1 4 2 3	Surface ectoderm	niche
C1qa	4.28012237247643e-10	1.09613933959121e-06	0.454545454545455	0.0491854150504267	0.313997634391336	2.13806096200949	5	1 4 2 3	Surface ectoderm	niche
Lrfn1	1.14291893691326e-08	2.89729950507511e-05	0.363636363636364	0.0384794414274632	0.269986143914422	1.97647890924039	5	1 4 2 3	Surface ectoderm	niche
Pemt	4.31562956247589e-08	0.000108538083496269	0.363636363636364	0.0425135764158262	0.427475265189937	1.90689732957645	5	1 4 2 3	Surface ectoderm	niche
Epha8	2.77225452017393e-12	7.1995449888917e-09	0.363636363636364	0.0271528316524438	0.549315658343915	2.36297769308256	5	1 4 2 3	Surface ectoderm	niche
Pik3ip1	2.10605237033802e-09	5.36200933488061e-06	0.363636363636364	0.034910783553142	0.2705463146363	2.0613904025969	5	1 4 2 3	Surface ectoderm	niche
Tmem255a	5.42133532520527e-08	0.000136129730015904	0.454545454545455	0.0682699767261443	0.501791573942056	1.89468305538522	5	1 4 2 3	Surface ectoderm	niche
Dcaf12l1	1.1288563573142e-09	2.88422799293779e-06	0.363636363636364	0.0350659425911559	0.429000623940463	2.09177463135813	5	1 4 2 3	Surface ectoderm	niche
Srfbp1	1.44097410487e-05	0.0331856336351561	0.454545454545455	0.0924747866563227	0.286485244257762	1.56291329941422	5	1 4 2 3	Surface ectoderm	niche
Cerk	5.07722939241243e-07	0.00124747526171573	0.454545454545455	0.0727695888285493	0.301435273376235	1.76984399709976	5	1 4 2 3	Surface ectoderm	niche
Pax6	1.53311263472384e-10	3.94623192177916e-07	0.545454545454545	0.0701318851823119	0.417866981495283	2.18590998464062	5	1 4 2 3	Surface ectoderm	niche
9330159F19Rik	6.61643985790145e-35	1.77122094996022e-31	0.454545454545455	0.0133436772692009	0.341434665678906	3.9733761279645	5	1 4 2 3	Surface ectoderm	niche
Rhag	6.45826588457423e-07	0.00157969183536686	0.363636363636364	0.0496508921644686	0.263254805074961	1.7558618729607	5	1 4 2 3	Surface ectoderm	niche
Pcgf1	5.8752808687861e-10	1.50348437432236e-06	0.454545454545455	0.0507370054305663	0.318910800854942	2.123052521163	5	1 4 2 3	Surface ectoderm	niche
Ttyh2	1.28015201142954e-08	3.24262504495103e-05	0.454545454545455	0.0594259115593483	0.312505774167909	1.97064460118838	5	1 4 2 3	Surface ectoderm	niche
Ccdc189	1.3054814189328e-11	3.38380783787382e-08	0.363636363636364	0.0288595810705974	0.549778508557799	2.29635945585814	5	1 4 2 3	Surface ectoderm	niche
Kcnn2	1.45418920987280e-12	3.78234613487917e-09	0.454545454545455	0.0395655546935609	0.326106409571623	2.39012526709561	5	1 4 2 3	Surface ectoderm	niche
Alpk1	8.15687047197397e-08	0.000204084899208789	0.454545454545455	0.0674941815360745	0.309470558637321	1.87254811286585	5	1 4 2 3	Surface ectoderm	niche
Ehd3	1.78665254689234e-09	4.55239068948167e-06	0.454545454545455	0.0527540729247479	0.314394750443506	2.0694470700076	5	1 4 2 3	Surface ectoderm	niche
Letmd1	1.29407820749919e-05	0.0298673250290814	0.545454545454545	0.130488750969744	0.374703113151981	1.57002879438698	5	1 4 2 3	Surface ectoderm	niche
Mal	5.34642460544789e-36	1.43284179426003e-32	0.363636363636364	0.00837858805275407	0.289491387561696	4.0340812723957	5	1 4 2 3	Surface ectoderm	niche
Stk17b	2.65090449741938e-11	6.85788993482393e-08	0.454545454545455	0.0470131885182312	0.972945746862465	2.26516088631735	5	1 4 2 3	Surface ectoderm	niche
Neurog1	2.36688106298096e-10	6.07578368867213e-07	0.454545454545455	0.0480993017843289	0.318480329729117	2.1658066772845	5	1 4 2 3	Surface ectoderm	niche
Nrbp2	5.11461918081371e-13	1.33389268235622e-09	0.454545454545455	0.0381691233514352	0.327017511476271	2.43343029237446	5	1 4 2 3	Surface ectoderm	niche
Taf6	3.99709112635258e-09	1.01606056431883e-05	0.363636363636364	0.034910783553142	0.264643282364518	2.02967476327434	5	1 4 2 3	Surface ectoderm	niche
Cyp39a1	4.59417091428977e-07	0.00113062546200671	0.454545454545455	0.0724592707525213	0.301286626254329	1.77568117026261	5	1 4 2 3	Surface ectoderm	niche
Ttc39d	2.44669456970643e-19	6.47395383144321e-16	0.454545454545455	0.025911559348332	0.337018095054296	2.96723172037503	5	1 4 2 3	Surface ectoderm	niche
Gm45323	7.53965798581059e-205	2.03947748516176e-201	0.363636363636364	0.000930954228083786	0.294777125841943	6.6834528445951	5	1 4 2 3	Surface ectoderm	niche
Ascl1	6.85065170653224e-20	1.8161077674017e-16	0.363636363636364	0.0158262218774244	0.284422853896981	3.00914847828445	5	1 4 2 3	Surface ectoderm	niche
Atf5	7.73043737209787e-06	0.0180737625759648	0.454545454545455	0.0858029480217223	0.286583954686884	1.60364666023925	5	1 4 2 3	Surface ectoderm	niche
Chst12	2.07895447726289e-07	0.000516204396704376	0.363636363636364	0.0451512800620636	0.265444226983034	1.82080983628842	5	1 4 2 3	Surface ectoderm	niche
Mettl22	1.61693168264591e-08	4.0892202254115e-05	0.454545454545455	0.0603568657874321	0.312028875421323	1.95857198007851	5	1 4 2 3	Surface ectoderm	niche
Rab33a	5.21139326220663e-21	1.38258263246342e-17	0.363636363636364	0.0152055857253685	0.640940639341119	3.0920553593085	5	1 4 2 3	Surface ectoderm	niche
Gm15859	2.88930754670361e-85	7.79246245345965e-82	0.454545454545455	0.00512024825446082	0.351216477242703	6.15903057116733	5	1 4 2 3	Surface ectoderm	niche
Carmil3	2.08819917138209e-06	0.00500750161297424	0.363636363636364	0.0515128006206362	0.253281479052423	1.68577604078683	5	1 4 2 3	Surface ectoderm	niche
Gm20661	3.64197013682087e-28	9.72406026531173e-25	0.454545454545455	0.0170674941815361	0.341144987766544	3.57476650425853	5	1 4 2 3	Surface ectoderm	niche
Eps8	2.41773741953208e-08	6.1047869843185e-05	0.363636363636364	0.0411171450737005	0.426833721425538	1.93759690785694	5	1 4 2 3	Surface ectoderm	niche
Jam2	6.22665973480864e-06	0.0146575570157395	0.363636363636364	0.0577191621411947	0.256766664362633	1.61753470310492	5	1 4 2 3	Surface ectoderm	niche
Palmd	5.86469143312351e-35	1.57056436579048e-31	0.818181818181818	0.0457719162141195	0.617297118300653	3.97630824185209	5	1 4 2 3	Surface ectoderm	niche
Pfkfb4	2.86429875121939e-07	0.000708054651301433	0.363636363636364	0.0453064391000776	0.262315829874338	1.80272929621282	5	1 4 2 3	Surface ectoderm	niche
Dynlt1b	1.28313614191357e-09	3.27584657030535e-06	0.454545454545455	0.0547711404189294	0.318537684379474	2.08556718856421	5	1 4 2 3	Surface ectoderm	niche
Gm17750	6.90547694031761e-27	1.84169069998271e-23	0.363636363636364	0.0116369278510473	0.558015571633316	3.49372798067936	5	1 4 2 3	Surface ectoderm	niche
Tspan33	4.70759891446572e-06	0.0111664246251127	0.454545454545455	0.0859581070597362	0.295740805081096	1.635298480248	5	1 4 2 3	Surface ectoderm	niche
Zfp81	1.0478642876994e-05	0.0242894941888721	0.454545454545455	0.0948021722265322	0.474939147026551	1.58389369133558	5	1 4 2 3	Surface ectoderm	niche
Hivep3	7.32110275953124e-12	1.90055827637431e-08	0.454545454545455	0.0417377812257564	0.324078671713122	2.32145366146123	5	1 4 2 3	Surface ectoderm	niche
Vps51	1.04233111381661e-06	0.00252661061989146	0.454545454545455	0.0831652443754849	0.726971512513333	1.72765384609317	5	1 4 2 3	Surface ectoderm	niche
Spef1	1.83791957210843e-06	0.00441835865134868	0.454545454545455	0.0867339022498061	0.816391959892139	1.69355514730417	5	1 4 2 3	Surface ectoderm	niche
Pcsk1n	2.2006225592009e-07	0.000545974456937743	0.545454545454545	0.0989914662529092	0.35431594360412	1.81761431273965	5	1 4 2 3	Surface ectoderm	niche
Apol7b	3.6777363408397e-58	9.90046622954048e-55	0.454545454545455	0.00791311093871218	0.348962482159494	5.10561011095033	5	1 4 2 3	Surface ectoderm	niche
Syp	2.53314629076766e-34	6.77869947409426e-31	0.454545454545455	0.0139643134212568	0.344489758725025	3.94058254873218	5	1 4 2 3	Surface ectoderm	niche
Gm12949	9.80416936394216e-201	2.65104739600996e-197	0.454545454545455	0.00170674941815361	0.685746193622381	6.6834528445951	5	1 4 2 3	Surface ectoderm	niche
Grem2	1.07885773853843e-19	2.85681529164977e-16	0.454545454545455	0.0248254460822343	0.335807289218136	2.9942426092515	5	1 4 2 3	Surface ectoderm	niche
Plekhg3	2.44156954095047e-06	0.00585000062011732	0.454545454545455	0.0805275407292475	0.293773543944824	1.67619633485889	5	1 4 2 3	Surface ectoderm	niche
Flvcr2	1.25621409560769e-25	3.34404192250766e-22	0.363636363636364	0.0121024049650892	0.287358419533988	3.41187804334088	5	1 4 2 3	Surface ectoderm	niche
Bend7	5.4350101099661e-47	1.46093071755889e-43	0.545454545454545	0.0145849495733126	0.484597024832519	4.59842164898624	5	1 4 2 3	Surface ectoderm	niche
4933427E13Rik	3.15095958395471e-205	8.52649663418144e-202	0.363636363636364	0.000930954228083786	0.294841053270808	6.6834528445951	5	1 4 2 3	Surface ectoderm	niche
Cldn34c1	8.26636956292845e-18	2.18149492765682e-14	0.454545454545455	0.0280837858805275	0.335902768423514	2.84792520196825	5	1 4 2 3	Surface ectoderm	niche
Zfp442	6.79379405692502e-15	1.78337093994282e-11	0.454545454545455	0.0325833979829325	0.328051816815171	2.60423136548459	5	1 4 2 3	Surface ectoderm	niche
Gm14232	1.51890056570596e-19	4.02052979742367e-16	0.454545454545455	0.025911559348332	0.532890838123577	2.98298537772159	5	1 4 2 3	Surface ectoderm	niche
Dmrta2	1.42555288312189e-27	3.80337509216919e-24	0.454545454545455	0.0178432893716059	0.536465349294242	3.5374151785667	5	1 4 2 3	Surface ectoderm	niche
Gbx2	2.69172542489011e-119	7.27035037262819e-116	0.818181818181818	0.0121024049650892	0.640558625894841	6.6834528445951	5	1 4 2 3	Surface ectoderm	niche
Tmeff2	1.30524039705236e-07	0.000325918527143975	0.454545454545455	0.0670287044220326	0.305296262512927	1.84674459236177	5	1 4 2 3	Surface ectoderm	niche
6330418K02Rik	3.08821206009869e-14	8.10346844569896e-11	0.454545454545455	0.0350659425911559	0.326773206973178	2.54578589449548	5	1 4 2 3	Surface ectoderm	niche
Gpr162	2.58751915016821e-17	6.81811296069325e-14	0.454545454545455	0.0288595810705974	0.332567925476391	2.80810690965649	5	1 4 2 3	Surface ectoderm	niche
Ect2l	3.91488329005488e-21	1.03901002518057e-17	0.454545454545455	0.0238944918541505	0.533825242845588	3.10111841160266	5	1 4 2 3	Surface ectoderm	niche
Cygb	1.2793174423567e-17	3.37356009549463e-14	0.454545454545455	0.0280837858805275	0.334224401280611	2.8327510392537	5	1 4 2 3	Surface ectoderm	niche
Gm21970	5.81823362771903e-92	1.57092307948414e-88	0.454545454545455	0.00465477114041893	0.35042989108717	6.39162548636122	5	1 4 2 3	Surface ectoderm	niche
Impg2	9.55107286798659e-37	2.561597743194e-33	0.363636363636364	0.00822342901474011	0.290562551862658	4.07506681699984	5	1 4 2 3	Surface ectoderm	niche
Pmfbp1	6.80939649778625e-129	1.83989893370185e-125	0.363636363636364	0.00186190845616757	0.455314269221563	6.6834528445951	5	1 4 2 3	Surface ectoderm	niche
Ankrd9	6.24223763875035e-07	0.00152872399772996	0.454545454545455	0.0802172226532196	0.728106669632552	1.7578461372868	5	1 4 2 3	Surface ectoderm	niche
Mixl1	1.26696154245177e-67	3.41192743382261e-64	0.454545454545455	0.00667183863460047	0.349895621344034	5.49732752684022	5	1 4 2 3	Surface ectoderm	niche
AC154683.1	8.28220608583547e-11	2.13598094953697e-07	0.363636363636364	0.0311869666408068	0.546596171959927	2.21407721061429	5	1 4 2 3	Surface ectoderm	niche
Rnf212	3.17221850088187e-40	8.52057889336871e-37	0.454545454545455	0.0117920868890613	0.346001587632732	4.26035450554233	5	1 4 2 3	Surface ectoderm	niche
Gm15834	1.48011041365517e-25	3.93857381073641e-22	0.363636363636364	0.0122575640031032	0.287714924227326	3.40718920852195	5	1 4 2 3	Surface ectoderm	niche
Gria1	8.57147420773255e-27	2.2851550237815e-23	0.454545454545455	0.0184639255236618	0.539186770549504	3.48769939677811	5	1 4 2 3	Surface ectoderm	niche
Cfap57	6.15175111567739e-10	1.57361793539028e-06	0.454545454545455	0.0536850271528317	0.51322029498192	2.12086491777955	5	1 4 2 3	Surface ectoderm	niche
Redrum	2.20496009388403e-25	5.86519384973153e-22	0.363636363636364	0.0121024049650892	0.286717217837363	3.39576629473284	5	1 4 2 3	Surface ectoderm	niche
Cyp4b1	2.55313005696562e-49	6.86791985323751e-46	0.363636363636364	0.00589604344453064	0.291490498113905	4.7088860510775	5	1 4 2 3	Surface ectoderm	niche
Tspan11	2.12066557816427e-11	5.48828251628913e-08	0.454545454545455	0.0449961210240497	0.323558814151136	2.27507987338062	5	1 4 2 3	Surface ectoderm	niche
Tmem151b	2.07607354890929e-15	5.45176913943579e-12	0.454545454545455	0.0325833979829325	0.331386909361946	2.64902695682191	5	1 4 2 3	Surface ectoderm	niche
Apcdd1	7.93435478864984e-16	2.08514843845718e-12	0.363636363636364	0.0203258339798293	0.28208186348568	2.68478360893215	5	1 4 2 3	Surface ectoderm	niche
Zcchc12	5.73158950912289e-19	1.516005425163e-15	0.454545454545455	0.0256012412723041	0.333007036575234	2.9388490948141	5	1 4 2 3	Surface ectoderm	niche
Cdk5r2	4.19102668159056e-18	1.10726924927623e-14	0.363636363636364	0.017532971295578	0.283008570515207	2.8713505179059	5	1 4 2 3	Surface ectoderm	niche
Susd3	1.03747429185524e-73	2.79599321654986e-70	0.454545454545455	0.00605120248254461	0.349529226792784	5.73460715700573	5	1 4 2 3	Surface ectoderm	niche
Kiss1r	0	0	0.454545454545455	0	0.687035105445168	6.6834528445951	5	1 4 2 3	Surface ectoderm	niche
Cend1	1.01585756708848e-16	2.67576883171104e-13	0.454545454545455	0.030256012412723	0.528044159984595	2.75950720943121	5	1 4 2 3	Surface ectoderm	niche
C230034O21Rik	4.04261113395239e-23	1.07331325606436e-19	0.363636363636364	0.0134988363072149	0.285952913951147	3.24236770887673	5	1 4 2 3	Surface ectoderm	niche
AC122413.1	9.74348211453932e-25	2.58981754604455e-21	0.363636363636364	0.0125678820791311	0.286970341414102	3.35276713628526	5	1 4 2 3	Surface ectoderm	niche
Mobp	3.14239327761894e-186	8.49388902940401e-183	0.363636363636364	0.00108611326609775	0.294712284922188	6.6834528445951	5	1 4 2 3	Surface ectoderm	niche
1700065D16Rik	1.99879201957833e-39	5.36475778054823e-36	0.363636363636364	0.00760279286268425	0.290441139504052	4.21855824426545	5	1 4 2 3	Surface ectoderm	niche
Vmn2r117	0	0	0.363636363636364	0	0.295710888775912	6.6834528445951	5	1 4 2 3	Surface ectoderm	niche
Scrt1	1.14353004271918e-27	3.0520816840175e-24	0.454545454545455	0.0178432893716059	0.424745192757463	3.54347116920252	5	1 4 2 3	Surface ectoderm	niche
Helt	2.58932492884657e-86	6.98761219298911e-83	0.363636363636364	0.00310318076027929	0.564717505027616	6.19601500317225	5	1 4 2 3	Surface ectoderm	niche
genes	p_value	p_value_adj	seed_pct	query_pct	fold_change	effect_size	seed	query	Cells	cost
Col1a1	4.61312135749402e-104	7.38099417199043e-103	0.515393724097099	0.675438596491228	-0.273941822451157	0.551893825916583	1	2 3 4 5	Surface ectoderm	territory
Gm26561	5.86519358973765e-156	1.34899452563966e-154	1	0.99772579597141	0.432093910208216	0.551893825916583	1	2 3 4 5	Surface ectoderm	territory
Gm42418	1.44674247463507e-73	5.78696989854026e-73	1	1	0.252681103683425	0.47306186825393	1	2 3 4 5	Surface ectoderm	territory
Mest	1.1844914613264e-183	3.31657609171393e-182	0.998815867377146	0.98635477582846	0.404454443654655	0.551893825916583	1	2 3 4 5	Surface ectoderm	territory
Sfrp1	1.61428039142377e-105	2.74427666542041e-104	0.304322084073416	0.512345679012346	-0.282913206246499	0.551893825916583	1	2 3 4 5	Surface ectoderm	territory
Sparc	2.47570465286349e-93	2.97084558343619e-92	0.794849023090586	0.861598440545809	-0.303213713429836	0.531632670072842	1	2 3 4 5	Surface ectoderm	territory
Zc3h7a	2.10498771785225e-103	3.15748157677837e-102	0.999703966844287	1	0.291710676542595	0.551893825916583	1	2 3 4 5	Surface ectoderm	territory
Zfhx4	1.33586080589199e-66	2.67172161178398e-66	0.620189461219657	0.705003248862898	-0.27409492124484	0.450556733032186	1	2 3 4 5	Surface ectoderm	territory
Cdk8	1.11155676829289e-87	1.11155676829289e-86	1	1	0.252412665310149	0.515589303908144	1	2 3 4 5	Surface ectoderm	territory
Col1a2	4.38166853542465e-183	1.18305050456466e-181	0.6101243339254	0.803768680961663	-0.461415945531008	0.551893825916583	1	2 3 4 5	Surface ectoderm	territory
Pkdcc	2.62491427746877e-64	2.62491427746877e-64	0.461515689757253	0.5682261208577	-0.270247778545395	0.4428833445087	1	2 3 4 5	Surface ectoderm	territory
Tgfbi	7.76798691190797e-95	1.00983829854804e-93	0.322676139727649	0.520142949967511	-0.287611542917586	0.535813511509227	1	2 3 4 5	Surface ectoderm	territory
Cd44	5.83688591081114e-133	1.05063946394601e-131	0.988454706927176	0.968810916179337	0.460953416783838	0.551893825916583	1	2 3 4 5	Surface ectoderm	territory
Crabp2	3.93029185329706e-75	1.96514592664853e-74	0.864712847838958	0.693957115009747	0.310600272448057	0.477965227692143	1	2 3 4 5	Surface ectoderm	territory
Fabp7	1.04699200489828e-90	1.1516912053881e-89	0.303137951450562	0.475633528265107	-0.289054736764542	0.524237468486958	1	2 3 4 5	Surface ectoderm	territory
Zic1	2.50656229231377e-86	2.25590606308239e-85	0.538188277087034	0.717673814165042	-0.324765164058361	0.511672984838967	1	2 3 4 5	Surface ectoderm	territory
Lars2	3.14517064010196e-146	6.91937540822432e-145	0.999703966844287	1	0.402018682839581	0.551893825916583	1	2 3 4 5	Surface ectoderm	territory
Hoxc5	1.06701966328097e-79	8.53615730624772e-79	0.285375962107756	0.449317738791423	-0.27495227452697	0.492017367731256	1	2 3 4 5	Surface ectoderm	territory
Alcam	7.51013934437398e-191	2.17794040986845e-189	0.261101243339254	0.565627030539311	-0.424801235759223	0.551893825916583	1	2 3 4 5	Surface ectoderm	territory
Gphn	1.21671866917977e-136	2.31176547144156e-135	0.998815867377146	0.999675113710201	0.396814354614996	0.551893825916583	1	2 3 4 5	Surface ectoderm	territory
Prkg1	7.67378019410112e-77	4.60426811646067e-76	0.446417998815867	0.594866796621183	-0.282143646690372	0.483288486922182	1	2 3 4 5	Surface ectoderm	territory
Il31ra	2.9649513403611e-98	4.15093187650553e-97	0.99052693901717	0.999675113710201	0.299665106870725	0.54519352898248	1	2 3 4 5	Surface ectoderm	territory
Pcdh9	1.01412865009429e-225	3.04238595028287e-224	0.188869153345175	0.511046133853151	-0.541947251195038	0.551893825916583	1	2 3 4 5	Surface ectoderm	territory
Stmn2	8.02221343172878e-79	5.61554940221014e-78	0.347838957963292	0.495126705653021	-0.271033441921257	0.489367008542378	1	2 3 4 5	Surface ectoderm	territory
Akap12	4.40859116270496e-164	1.05806187904919e-162	0.205150976909414	0.488953866146849	-0.329241027574193	0.551893825916583	1	2 3 4 5	Surface ectoderm	territory
Unc5c	9.50735728273293e-69	2.85220718481988e-68	0.468916518650089	0.599415204678363	-0.290048194781674	0.457653340611802	1	2 3 4 5	Surface ectoderm	territory
Gm29478	2.80423594372134e-139	5.60847188744269e-138	0.15748963883955	0.408057179987005	-0.322659920924505	0.551893825916583	1	2 3 4 5	Surface ectoderm	territory
Galntl6	5.08804781960666e-178	1.32289243309773e-176	0.088809946714032	0.359324236517219	-0.348725540248059	0.551893825916583	1	2 3 4 5	Surface ectoderm	territory
Cdo1	2.14924747657197e-167	5.37311869142993e-166	0.191237418590882	0.491877842755036	-0.345453287614213	0.551893825916583	1	2 3 4 5	Surface ectoderm	territory
Gm15564	3.69306245981242e-142	7.75543116560609e-141	0.962699822380107	0.933073424301494	0.459068149551081	0.551893825916583	1	2 3 4 5	Surface ectoderm	territory
Actc1	2.10491089709426e-95	8.2091524986676e-94	0.80091649694501	0.688557435440784	0.380096153002003	0.583406531482942	2	1 3 4 5	Surface ectoderm	territory
Calr	4.42061248496131e-70	6.63091872744196e-69	0.946537678207739	0.936108637577916	0.256386694175908	0.501469846317009	2	1 3 4 5	Surface ectoderm	territory
Cd24a	2.23164461834543e-73	3.79379585118722e-72	0.916496945010183	0.903161175422974	0.263726044298602	0.51293093308597	2	1 3 4 5	Surface ectoderm	territory
Col1a1	1.03416553069852e-82	2.27516416753674e-81	0.680753564154786	0.552760463045414	0.269122460914079	0.543943566033191	2	1 3 4 5	Surface ectoderm	territory
Gm26561	6.23823273937307e-98	2.55767542314296e-96	0.996945010183299	0.999777382012467	-0.379753292322784	0.590926348085634	2	1 3 4 5	Surface ectoderm	territory
Gm42418	3.1752270173485e-157	1.87338394023562e-155	1	1	-0.436959755312738	0.599098339963381	2	1 3 4 5	Surface ectoderm	territory
Gpc3	4.83111457781734e-95	1.78751239379242e-93	0.967413441955194	0.936108637577916	0.313321486982836	0.582320364554995	2	1 3 4 5	Surface ectoderm	territory
H19	3.63004337294572e-84	9.43811276965887e-83	0.989816700610998	0.990650044523598	0.261926666068947	0.548644126063056	2	1 3 4 5	Surface ectoderm	territory
Hba-a1	2.05213285880279e-109	9.64502443637312e-108	1	1	-0.370192678601605	0.599098339963381	2	1 3 4 5	Surface ectoderm	territory
Hba-a2	3.93708364556208e-82	8.26787565568036e-81	0.995926680244399	1	-0.346940316282899	0.542065103788623	2	1 3 4 5	Surface ectoderm	territory
Hbb-bh1	8.06028417437878e-124	3.9495392454456e-122	1	1	-0.333624503913737	0.599098339963381	2	1 3 4 5	Surface ectoderm	territory
Hbb-y	3.07970407989802e-83	7.08331938376545e-82	1	1	-0.276316684453231	0.545665978803636	2	1 3 4 5	Surface ectoderm	territory
Igfbp4	6.15482282261801e-85	1.66180216210686e-83	0.925152749490835	0.890026714158504	0.316866386644873	0.551081147710287	2	1 3 4 5	Surface ectoderm	territory
Itm2a	1.29035346416511e-128	6.70983801365858e-127	0.789714867617108	0.605075690115761	0.409682668071444	0.599098339963381	2	1 3 4 5	Surface ectoderm	territory
Lgals1	9.51908581844429e-65	7.61526865475543e-64	0.947046843177189	0.938557435440784	0.255285801883246	0.482408966207227	2	1 3 4 5	Surface ectoderm	territory
Peg3	1.83434306718258e-141	1.04557554829407e-139	0.975050916496945	0.904051647373108	0.452019799583135	0.599098339963381	2	1 3 4 5	Surface ectoderm	territory
Serpinh1	9.16949904128721e-128	4.67644451105648e-126	0.983706720977597	0.959928762243989	0.359695139105762	0.599098339963381	2	1 3 4 5	Surface ectoderm	territory
Sfrp1	3.26682017819749e-133	1.76408289622664e-131	0.587067209775967	0.323241317898486	0.349043713624599	0.599098339963381	2	1 3 4 5	Surface ectoderm	territory
Sparc	2.11995931889502e-65	1.90796338700552e-64	0.859470468431772	0.81233303650935	0.279975919362393	0.484758759810436	2	1 3 4 5	Surface ectoderm	territory
Trim30a	2.46472787916744e-139	1.35560033354209e-137	1	1	0.250978618020159	0.599098339963381	2	1 3 4 5	Surface ectoderm	territory
Twist1	2.50661050057032e-77	4.51189890102658e-76	0.710794297352342	0.623552983081033	0.314717302914509	0.526284072680324	2	1 3 4 5	Surface ectoderm	territory
Zc3h7a	1.13730324450881e-64	7.96112271156167e-64	1	0.999777382012467	-0.261182490944194	0.482126651964451	2	1 3 4 5	Surface ectoderm	territory
Zfhx3	1.7305622528625e-143	1.00372610666025e-141	0.869653767820774	0.739982190560997	0.405000704752702	0.599098339963381	2	1 3 4 5	Surface ectoderm	territory
mt-Nd1	4.23493673703604e-107	1.90572153166622e-105	0.996945010183299	0.993766696349065	0.252541293274989	0.599098339963381	2	1 3 4 5	Surface ectoderm	territory
Cdon	9.82995212449182e-84	2.35918850987804e-82	0.573828920570265	0.408058771148709	0.318072163772933	0.547201570317411	2	1 3 4 5	Surface ectoderm	territory
Chd3	2.72150771624633e-66	2.72150771624633e-65	0.634419551934827	0.53739982190561	0.266190026123525	0.488025791389874	2	1 3 4 5	Surface ectoderm	territory
Hbb-bs	9.59614845094654e-46	9.59614845094654e-46	0.764765784114053	0.903383793410508	-0.281454144664009	0.406813664508818	2	1 3 4 5	Surface ectoderm	territory
Hbb-bt	1.11466938272302e-108	5.12747916052591e-107	0.997454175152749	1	-0.342194795316709	0.599098339963381	2	1 3 4 5	Surface ectoderm	territory
Uqcrb	2.17733417226475e-59	8.70933668905901e-59	0.692973523421589	0.892698130008905	-0.291014588994088	0.462403136283668	2	1 3 4 5	Surface ectoderm	territory
Zfhx4	3.72611900530385e-105	1.63949236233369e-103	0.766293279022403	0.614425645592164	0.377809669516259	0.599098339963381	2	1 3 4 5	Surface ectoderm	territory
Cdk8	1.03847523527533e-71	1.66156037644054e-70	1	1	-0.273361365595885	0.507165355570981	2	1 3 4 5	Surface ectoderm	territory
Col1a2	2.72553318647076e-200	1.66257524374717e-198	0.84979633401222	0.638023152270703	0.534433621039551	0.599098339963381	2	1 3 4 5	Surface ectoderm	territory
Pkdcc	2.24252398318877e-132	1.18853771109005e-130	0.664460285132383	0.445903829029386	0.416866837320427	0.599098339963381	2	1 3 4 5	Surface ectoderm	territory
Prrx1	3.1389523656888e-78	5.96400949480872e-77	0.743380855397149	0.61353517364203	0.309266116445013	0.529285310288693	2	1 3 4 5	Surface ectoderm	territory
Rpl15	1.2803120376423e-90	4.35306092798381e-89	0.954684317718941	0.992430988423865	-0.316996392455692	0.568842991266146	2	1 3 4 5	Surface ectoderm	territory
Tgfbi	2.56499506359129e-125	1.28249753179564e-123	0.594704684317719	0.339047195013357	0.352196022033502	0.599098339963381	2	1 3 4 5	Surface ectoderm	territory
CT025619.1	1.5040867153875e-69	2.1057214015425e-68	0.594195519348269	0.457702582368655	0.274660613762107	0.499606540945651	2	1 3 4 5	Surface ectoderm	territory
Cd44	1.23674881401738e-93	4.45229573046255e-92	0.958248472505092	0.98820124666073	-0.435837748672528	0.578066688147523	2	1 3 4 5	Surface ectoderm	territory
Anxa2	3.20389935766718e-52	6.40779871533436e-52	0.658859470468432	0.596616206589492	0.259636350027585	0.434152997804258	2	1 3 4 5	Surface ectoderm	territory
Crabp2	4.74479683333651e-60	2.37239841666826e-59	0.65071283095723	0.841273374888691	-0.30583608883013	0.464917360486292	2	1 3 4 5	Surface ectoderm	territory
Tnnt1	3.21366134268848e-97	1.28546453707539e-95	0.607942973523422	0.425645592163847	0.371116580550527	0.588784410113335	2	1 3 4 5	Surface ectoderm	territory
Fstl1	2.48881762844469e-63	1.49329057706681e-62	0.685336048879837	0.598842386464826	0.299905807026042	0.477205607080775	2	1 3 4 5	Surface ectoderm	territory
Pf4	9.6514649995872e-67	1.15817579995046e-65	0.212321792260692	0.440783615316118	-0.256961529227882	0.489642261530463	2	1 3 4 5	Surface ectoderm	territory
S1pr3	2.00179493753945e-66	2.2019744312934e-65	0.54938900203666	0.380899376669635	0.268329174312052	0.488504982047182	2	1 3 4 5	Surface ectoderm	territory
Zic1	3.84178253980292e-88	1.15253476194088e-86	0.744908350305499	0.570792520035619	0.35784990663342	0.561172502191187	2	1 3 4 5	Surface ectoderm	territory
Lars2	1.13254948478089e-88	3.51090340282076e-87	1	0.999777382012467	-0.362846364201438	0.562827237559703	2	1 3 4 5	Surface ectoderm	territory
Myog	5.05918688155425e-89	1.61893980209736e-87	0.457230142566191	0.286286731967943	0.326623105743418	0.563927087219589	2	1 3 4 5	Surface ectoderm	territory
Hoxc5	2.0064088414266e-103	8.62755801813436e-102	0.504073319755601	0.302092609082814	0.356129750299277	0.599098339963381	2	1 3 4 5	Surface ectoderm	territory
Bmp4	2.69345432381168e-101	1.13125081600091e-99	0.543788187372709	0.334817453250223	0.349007509853889	0.599098339963381	2	1 3 4 5	Surface ectoderm	territory
Gphn	2.16659717940382e-89	7.14977069203261e-88	1	0.998886910062333	-0.360840759500569	0.565076778257507	2	1 3 4 5	Surface ectoderm	territory
Il31ra	1.60921181328827e-109	7.72421670378368e-108	0.99949083503055	0.992876224398931	-0.379636605248093	0.599098339963381	2	1 3 4 5	Surface ectoderm	territory
Pcdh9	8.64741401954685e-167	5.18844841172811e-165	0.538696537678208	0.256678539626002	0.538175145331073	0.599098339963381	2	1 3 4 5	Surface ectoderm	territory
Camk1d	3.02951665746135e-95	1.15121632983531e-93	0.997454175152749	0.997773820124666	-0.358657872358305	0.582930684329673	2	1 3 4 5	Surface ectoderm	territory
Robo1	1.84355023506801e-79	3.68710047013602e-78	0.685336048879837	0.54919857524488	0.287704193389987	0.533357376612	2	1 3 4 5	Surface ectoderm	territory
Zic3	2.69944165610841e-85	7.55843663710354e-84	0.473523421588595	0.256010685663402	0.254492106279052	0.552229096571467	2	1 3 4 5	Surface ectoderm	territory
Cxcl14	6.27614115952309e-93	2.19664940583308e-91	0.686863543788187	0.541629563668744	0.410472652805733	0.575928224857781	2	1 3 4 5	Surface ectoderm	territory
Gm29478	1.59996367591644e-69	2.1057214015425e-68	0.40224032586558	0.222172751558326	0.263251403970503	0.499532119239515	2	1 3 4 5	Surface ectoderm	territory
Galntl6	2.84412861721947e-141	1.5927120256429e-139	0.396639511201629	0.139581478183437	0.34210546262794	0.599098339963381	2	1 3 4 5	Surface ectoderm	territory
Cdo1	2.47876944013301e-217	1.53683705288247e-215	0.583503054989817	0.22573463935886	0.446411788309174	0.599098339963381	2	1 3 4 5	Surface ectoderm	territory
Krt5	1.13357959137536e-85	3.28738081498855e-84	0.447046843177189	0.239091718610864	0.294732387505976	0.553394671941245	2	1 3 4 5	Surface ectoderm	territory
Gm15564	7.05417300187503e-84	1.76354325046876e-82	0.930753564154786	0.956366874443455	-0.388317666078204	0.547694647164121	2	1 3 4 5	Surface ectoderm	territory
Gm8579	2.37359456827737e-59	8.70933668905901e-59	0.462321792260692	0.715494211932324	-0.26148700529197	0.462261339135774	2	1 3 4 5	Surface ectoderm	territory
Actc1	7.15288925562601e-23	6.43760033006341e-22	0.658901830282862	0.729291204099061	-0.268973209779698	0.457777230536704	3	1 2 4 5	Surface ectoderm	territory
Cd24a	4.31884332206034e-26	5.61449631867844e-25	0.750415973377704	0.92331340734415	-0.320560386046864	0.488613160098799	3	1 2 4 5	Surface ectoderm	territory
Cdk2ap1	1.53543871204447e-26	2.30315806806671e-25	0.625623960066556	0.754739538855679	-0.259376104912598	0.492735015376551	3	1 2 4 5	Surface ectoderm	territory
Cmss1	8.08879160054355e-30	1.61775832010871e-28	1	0.991631084543126	0.357043585279273	0.521875687163321	3	1 2 4 5	Surface ectoderm	territory
Crabp1	1.73838199552873e-27	2.95524939239884e-26	0.785357737104825	0.800341588385995	-0.277128476407805	0.501331591588677	3	1 2 4 5	Surface ectoderm	territory
Fabp5	7.06609670626674e-37	2.40247288013069e-35	0.983361064891847	0.930999146029035	0.343474372364518	0.5794493364397	3	1 2 4 5	Surface ectoderm	territory
Gm26561	2.70438194449669e-17	7.77141958358038e-17	1	0.998804440649018	0.276818307953977	0.398359046971657	3	1 2 4 5	Surface ectoderm	territory
Mest	1.71328326150414e-33	4.7971931322116e-32	1	0.992143467122118	-0.266678016527559	0.552625120742302	3	1 2 4 5	Surface ectoderm	territory
Mylpf	8.81954837197197e-22	5.44498463710737e-21	0.465890183028286	0.595388556789069	-0.265022129944358	0.446810357264853	3	1 2 4 5	Surface ectoderm	territory
Rrm2	1.05258616983317e-28	1.99991372268303e-27	0.434276206322795	0.64799316823228	-0.260511674911214	0.512162325487911	3	1 2 4 5	Surface ectoderm	territory
Sparc	1.71862958202759e-24	1.89049254023035e-23	0.935108153078203	0.815542271562767	0.252304109533031	0.473542078141724	3	1 2 4 5	Surface ectoderm	territory
Tmem160	1.60960641896236e-21	8.04803209481182e-21	0.740432612312812	0.550128095644748	0.260586004945184	0.44413269120949	3	1 2 4 5	Surface ectoderm	territory
Tmsb4x	1.66679893004494e-116	9.83411368726513e-115	1	1	0.344668570013809	0.9486512463847	3	1 2 4 5	Surface ectoderm	territory
Trim30a	4.18570819295627e-69	2.05099701454857e-67	1	1	0.256470529549591	0.788651116525432	3	1 2 4 5	Surface ectoderm	territory
Arpc3	6.06557596969869e-25	7.27869116363843e-24	0.647254575707155	0.514261315115286	0.257906157631341	0.477848238513896	3	1 2 4 5	Surface ectoderm	territory
Cdh11	3.98664825908585e-33	1.03652854736232e-31	0.853577371048253	0.693595217762596	0.274434263752338	0.549638859025219	3	1 2 4 5	Surface ectoderm	territory
Gapdh	1.36686962322901e-49	5.87753937988476e-48	0.97171381031614	0.971648163962425	-0.273601975907195	0.670184269313997	3	1 2 4 5	Surface ectoderm	territory
Jarid2	8.1387241304362e-34	2.3602299978265e-32	1	0.994876174210077	0.355458477988357	0.555242406974467	3	1 2 4 5	Surface ectoderm	territory
Mt1	1.16713975999562e-38	4.3184171119838e-37	0.53910149750416	0.747224594363792	-0.346757653406088	0.593033098125269	3	1 2 4 5	Surface ectoderm	territory
Cdk8	7.77854948158196e-22	5.44498463710737e-21	1	1	0.2870399711654	0.44736617517822	3	1 2 4 5	Surface ectoderm	territory
Cotl1	5.58733421500313e-31	1.28508686945072e-29	0.858569051580699	0.687788215200683	0.318067071356424	0.531775763887233	3	1 2 4 5	Surface ectoderm	territory
Pabpc4	5.33855490747984e-30	1.12109653057077e-28	0.311148086522463	0.572843723313407	-0.250335222184349	0.523438252091485	3	1 2 4 5	Surface ectoderm	territory
Prkch	6.57070068557445e-36	2.10262421938382e-34	0.981697171381032	0.905209222886422	0.276280219231354	0.571869395755393	3	1 2 4 5	Surface ectoderm	territory
Stmn1	1.38308462588174e-66	6.5004977416442e-65	0.97171381031614	0.981895815542272	0.3448512219698	0.774411112904655	3	1 2 4 5	Surface ectoderm	territory
Cd44	4.92179407816188e-17	7.77141958358038e-17	1	0.976942783945346	0.28838423319095	0.395356393621194	3	1 2 4 5	Surface ectoderm	territory
Rtn3	3.9121738319292e-31	9.38921719663008e-30	0.821963394342762	0.569257045260461	0.252036103299851	0.53313258183142	3	1 2 4 5	Surface ectoderm	territory
Sema3a	3.54163625407773e-47	1.41665450163109e-45	0.775374376039933	0.506746370623399	0.344054529084138	0.653977683961546	3	1 2 4 5	Surface ectoderm	territory
Msx1	4.4641768189351e-36	1.47317835024858e-34	0.15973377703827	0.399487617421008	-0.348364470181666	0.573241445751603	3	1 2 4 5	Surface ectoderm	territory
Tmtc2	2.59047319452679e-17	7.77141958358038e-17	0.991680532445923	0.942100768573868	0.259140877734528	0.398573894914421	3	1 2 4 5	Surface ectoderm	territory
Adgrl3	4.47475065032835e-48	1.83464776663462e-46	0.607321131447587	0.350811272416738	0.304352295683976	0.660060406981196	3	1 2 4 5	Surface ectoderm	territory
Col2a1	3.12535924285788e-51	1.37515806685747e-49	0.938435940099834	0.748078565328779	0.404481604046752	0.68098964000929	3	1 2 4 5	Surface ectoderm	territory
Elavl2	4.45298145070931e-95	2.49366961239721e-93	0.484193011647255	0.160546541417592	0.359344682420934	0.922206129373263	3	1 2 4 5	Surface ectoderm	territory
Fabp7	8.48424636663425e-130	5.09054781998055e-128	0.81198003327787	0.341588385994876	0.470095748674015	0.9486512463847	3	1 2 4 5	Surface ectoderm	territory
Zic1	4.15990755401035e-33	1.03997688850259e-31	0.873544093178037	0.598121263877028	0.333740586306105	0.549487956983781	3	1 2 4 5	Surface ectoderm	territory
Gm19951	6.71406578904377e-31	1.47709447358963e-29	0.995008319467554	0.917506404782237	0.323072471863904	0.531106934047511	3	1 2 4 5	Surface ectoderm	territory
Lars2	6.78603522685328e-20	2.71441409074131e-19	1	0.999829205807003	0.296726177029664	0.427161937600268	3	1 2 4 5	Surface ectoderm	territory
Slit2	1.02384275658981e-39	3.89060247504126e-38	0.490848585690516	0.267122117847993	0.25863528216535	0.600953699855072	3	1 2 4 5	Surface ectoderm	territory
Metrn	6.35527867986463e-28	1.14395016237563e-26	0.782029950083195	0.563620836891546	0.276553010893403	0.505263336540587	3	1 2 4 5	Surface ectoderm	territory
Alcam	2.11192484463634e-75	1.0982009192109e-73	0.743760399334443	0.371648163962425	0.406339595239511	0.823079915934136	3	1 2 4 5	Surface ectoderm	territory
Gphn	6.59399923609684e-24	6.59399923609684e-23	1	0.999146029035013	0.345895054144955	0.467920581181166	3	1 2 4 5	Surface ectoderm	territory
Coro1c	4.23482497741428e-45	1.65158174119157e-43	0.805324459234609	0.561058923996584	0.345969302589923	0.639668286086419	3	1 2 4 5	Surface ectoderm	territory
Fam19a2	1.99285391576881e-143	1.23556942777666e-141	0.565723793677205	0.145687446626815	0.393363160215804	0.9486512463847	3	1 2 4 5	Surface ectoderm	territory
Hoxc9	1.78635154741805e-138	1.08967444392501e-136	0.537437603993344	0.142271562766866	0.40814211148742	0.9486512463847	3	1 2 4 5	Surface ectoderm	territory
Mapre1	3.96513286160157e-38	1.42744783017657e-36	0.846921797004992	0.712553373185312	0.320453361368569	0.589045625089272	3	1 2 4 5	Surface ectoderm	territory
Neo1	7.68445495933464e-60	3.45800473170059e-58	0.765391014975042	0.530999146029035	0.432101851020066	0.734886070044377	3	1 2 4 5	Surface ectoderm	territory
Prkg1	4.71627784672799e-34	1.4148833540184e-32	0.75540765391015	0.492741246797609	0.280804297804933	0.557152237074289	3	1 2 4 5	Surface ectoderm	territory
Sncg	1.07993327608721e-85	5.72364636326222e-84	0.445923460898502	0.144833475661827	0.285205930923267	0.876376156141434	3	1 2 4 5	Surface ectoderm	territory
Il31ra	2.51264426435988e-33	6.78413951377169e-32	1	0.994363791631085	0.376550706011794	0.551273334670004	3	1 2 4 5	Surface ectoderm	territory
Nefm	3.7053948875044e-193	2.37145272800282e-191	0.657237936772047	0.171648163962425	0.513139331012188	0.9486512463847	3	1 2 4 5	Surface ectoderm	territory
Uchl1	1.33401551827817e-26	2.13442482924507e-25	0.735440931780366	0.539709649871904	0.26342253852658	0.493290734439689	3	1 2 4 5	Surface ectoderm	territory
Pcdh9	3.09308292171587e-72	1.54654146085793e-70	0.670549084858569	0.308795900939368	0.444828713717548	0.805938062873999	3	1 2 4 5	Surface ectoderm	territory
Camk1d	3.05827037035207e-26	4.2815785184929e-25	1	0.997438087105038	0.352808624517083	0.489981671196366	3	1 2 4 5	Surface ectoderm	territory
Slc1a3	3.5715555341922e-75	1.82149332243802e-73	0.532445923460898	0.191631084543126	0.265389251987964	0.821857734325894	3	1 2 4 5	Surface ectoderm	territory
Stmn2	7.51830216481805e-186	4.73653036383537e-184	0.845257903494176	0.374210076857387	0.746398261217151	0.9486512463847	3	1 2 4 5	Surface ectoderm	territory
Akap12	9.455165804281e-49	3.97116963779802e-47	0.612312811980033	0.312553373185312	0.285698242717271	0.664591662968515	3	1 2 4 5	Surface ectoderm	territory
Unc5c	6.80061470489715e-92	3.74033808769343e-90	0.863560732113145	0.497011101622545	0.529899585616624	0.906888995046007	3	1 2 4 5	Surface ectoderm	territory
Foxp2	5.80519078876665e-38	2.03181677606833e-36	0.708818635607321	0.46199829205807	0.305441104728564	0.587764602955787	3	1 2 4 5	Surface ectoderm	territory
Cxcl14	1.41700465136785e-22	1.13360372109428e-21	0.469217970049917	0.597779675491033	-0.301729427186588	0.454828295021755	3	1 2 4 5	Surface ectoderm	territory
Gm29478	3.93364858203017e-115	2.2815161775775e-113	0.663893510815308	0.237233134073442	0.455189467908518	0.9486512463847	3	1 2 4 5	Surface ectoderm	territory
Nefl	1.06987179874261e-109	6.09826925283286e-108	0.445923460898502	0.118360375747225	0.328421503097835	0.9486512463847	3	1 2 4 5	Surface ectoderm	territory
Tubb3	1.85638192192903e-64	8.53935684087352e-63	0.692179700499168	0.440819812126388	0.426731677018821	0.762176665383083	3	1 2 4 5	Surface ectoderm	territory
Vcan	1.81929854599452e-34	5.63982549258302e-33	0.86522462562396	0.626814688300598	0.327833136325133	0.560469561560969	3	1 2 4 5	Surface ectoderm	territory
Galntl6	3.63590685653833e-89	1.9633897025307e-87	0.53910149750416	0.184799316823228	0.376605721852048	0.893579610909911	3	1 2 4 5	Surface ectoderm	territory
Gm16104	4.17566350055107e-68	2.00431848026452e-66	0.40765391014975	0.149103330486763	0.311444190532413	0.783043703029567	3	1 2 4 5	Surface ectoderm	territory
Ppp1r14a	2.37521354628559e-222	1.56764094054849e-220	0.597337770382696	0.119555935098207	0.504308452437184	0.9486512463847	3	1 2 4 5	Surface ectoderm	territory
Tlx2	6.46956787105449e-216	4.20521911618542e-214	0.296173044925125	0.0191289496157131	0.279491310536431	0.9486512463847	3	1 2 4 5	Surface ectoderm	territory
Actb	6.13714602104751e-98	2.05594391705092e-95	1	1	-0.338495434220494	1.00613193660652	4	1 2 3 5	Surface ectoderm	territory
Actc1	5.92290022280355e-41	1.30896094923958e-38	0.4609375	0.74528936742934	-0.394678816051551	0.65601952722482	4	1 2 3 5	Surface ectoderm	territory
Antxr1	3.90093756271381e-30	5.1102282071551e-28	0.44921875	0.630551816958277	-0.269238016570631	0.564128049222593	4	1 2 3 5	Surface ectoderm	territory
Atp5j2	3.30417878858253e-28	3.43634594012584e-26	0.994140625	0.99242934051144	0.255291233690484	0.54600754830661	4	1 2 3 5	Surface ectoderm	territory
Calr	1.24196187785608e-71	3.86250144013242e-69	0.810546875	0.950370121130552	-0.512788896856599	0.863075984238741	4	1 2 3 5	Surface ectoderm	territory
Cct2	1.35837421313739e-15	1.35837421313739e-15	0.748046875	0.907637954239569	-0.260588629431659	0.406736304081338	4	1 2 3 5	Surface ectoderm	territory
Cct3	3.86510923983464e-32	5.87496604454866e-30	0.865234375	0.93842530282638	-0.315435012590646	0.582292006332976	4	1 2 3 5	Surface ectoderm	territory
Cd24a	4.13789163322415e-35	7.44820493980347e-33	0.802734375	0.91621803499327	-0.355156828620199	0.60818683889239	4	1 2 3 5	Surface ectoderm	territory
Cdc37	1.58078169538303e-24	1.01170028504514e-22	0.681640625	0.864401076716016	-0.302850943143808	0.509569604354895	4	1 2 3 5	Surface ectoderm	territory
Cdca8	8.81925818000756e-17	1.76385163600151e-16	0.55859375	0.76800134589502	-0.258511298797676	0.421956135524786	4	1 2 3 5	Surface ectoderm	territory
Cdk2ap1	1.05683089824499e-39	2.25104981326183e-37	0.51953125	0.761944818304172	-0.357150961536366	0.646084804251356	4	1 2 3 5	Surface ectoderm	territory
Cfl1	1.20763352832668e-23	5.43435087747007e-22	0.96875	0.99007402422611	-0.284188625932807	0.500428522171238	4	1 2 3 5	Surface ectoderm	territory
Chd4	4.91995043690629e-37	9.5447038475982e-35	0.6171875	0.842866756393001	-0.402534795617139	0.624393665062683	4	1 2 3 5	Surface ectoderm	territory
Cited4	1.37668846977664e-66	4.14383229402768e-64	0.3359375	0.103970390309556	0.313777784801096	0.832724997355129	4	1 2 3 5	Surface ectoderm	territory
Col18a1	8.2135039832801e-28	7.88496382394889e-26	0.630859375	0.76800134589502	-0.320089006216596	0.542199729505685	4	1 2 3 5	Surface ectoderm	territory
Cops9	3.98089019965959e-36	7.48407357536003e-34	0.982421875	0.942799461641992	0.337238495351564	0.616797725405398	4	1 2 3 5	Surface ectoderm	territory
Crabp1	1.45994337084922e-49	3.83965106533344e-47	0.91015625	0.789367429340511	0.452383934902804	0.720440757208418	4	1 2 3 5	Surface ectoderm	territory
Csde1	9.20827141108664e-40	1.97057008197254e-37	0.580078125	0.787853297442799	-0.368826590248096	0.646562980208185	4	1 2 3 5	Surface ectoderm	territory
Ddx39b	3.47890427499744e-44	8.34937025999385e-42	0.673828125	0.886271870794078	-0.395185787619774	0.68096914602663	4	1 2 3 5	Surface ectoderm	territory
Ddx3x	1.73185306842538e-34	3.04806140042867e-32	0.470703125	0.785666218034993	-0.374520014516331	0.602881904308853	4	1 2 3 5	Surface ectoderm	territory
Ddx6	3.74349923149961e-23	1.31022473102486e-21	0.421875	0.643842530282638	-0.264266260875004	0.495251519222028	4	1 2 3 5	Surface ectoderm	territory
Dkc1	6.02457495949841e-22	1.38565224068463e-20	0.400390625	0.635767160161507	-0.258230808031028	0.482263598147275	4	1 2 3 5	Surface ectoderm	territory
Eef1a1	1.63493924501335e-108	5.55879343304539e-106	1	1	-0.322439964631921	1.02007941547899	4	1 2 3 5	Surface ectoderm	territory
Eif4g1	1.90758061112427e-29	2.21279350890415e-27	0.640625	0.848418573351279	-0.351887828514699	0.557701008392316	4	1 2 3 5	Surface ectoderm	territory
Eif4g2	1.4223598685029e-33	2.37534098039984e-31	0.880859375	0.963324360699865	-0.336455033791864	0.59493359553517	4	1 2 3 5	Surface ectoderm	territory
Fgfr2	7.10157918033302e-73	2.22989586262457e-70	0.943359375	0.986036339165545	-0.41930467064065	0.870388977742443	4	1 2 3 5	Surface ectoderm	territory
Fkbp4	1.60226244822294e-26	1.28180995857835e-24	0.794921875	0.95121130551817	-0.379768924586773	0.529667896055884	4	1 2 3 5	Surface ectoderm	territory
Fscn1	5.06266146754353e-46	1.25554004395079e-43	0.64453125	0.858344549125168	-0.423738280199982	0.694683251350656	4	1 2 3 5	Surface ectoderm	territory
Fth1	3.54648364579408e-57	9.93015420822342e-55	0.998046875	0.9971399730821	0.337016396596464	0.77277691502509	4	1 2 3 5	Surface ectoderm	territory
Fus	1.45499286645002e-32	2.25523894299753e-30	0.826171875	0.96399730820996	-0.364323629959127	0.586080953195359	4	1 2 3 5	Surface ectoderm	territory
G3bp1	2.21542158330014e-48	5.67147925324836e-46	0.591796875	0.853633916554509	-0.435799811613554	0.711948447076997	4	1 2 3 5	Surface ectoderm	territory
Gas1	6.87831084017825e-61	1.96719690029098e-58	0.267578125	0.651917900403769	-0.452813268270629	0.796976999282308	4	1 2 3 5	Surface ectoderm	territory
Gm10076	1.48017754498845e-75	4.76617169486282e-73	1	1	0.286017273135313	0.885948682588988	4	1 2 3 5	Surface ectoderm	territory
Gm1673	3.06619861410878e-23	1.10383150107916e-21	0.919921875	0.880888290713324	0.279891331215398	0.496125125986673	4	1 2 3 5	Surface ectoderm	territory
Gm20388	7.22917401072329e-64	2.10368963712048e-61	1	1	0.285802406049239	0.815874454280184	4	1 2 3 5	Surface ectoderm	territory
Gm26561	1.84268401033986e-111	6.28355247525893e-109	1	0.998822341857335	-0.688846554149326	1.02007941547899	4	1 2 3 5	Surface ectoderm	territory
Gnas	1.61958480401241e-51	4.35668312279337e-49	0.986328125	0.994616419919246	-0.358095456771321	0.734242502221753	4	1 2 3 5	Surface ectoderm	territory
Gpc3	2.98403233656994e-124	1.03545922078977e-121	0.724609375	0.964670255720054	-0.738597640867344	1.02007941547899	4	1 2 3 5	Surface ectoderm	territory
Gpx1	3.70557967317427e-121	1.2821305669183e-118	1	0.991924629878869	0.62609592627613	1.02007941547899	4	1 2 3 5	Surface ectoderm	territory
Grb10	1.18143318992601e-45	2.89451131531873e-43	0.85546875	0.945323014804845	-0.390417847912734	0.691970793694856	4	1 2 3 5	Surface ectoderm	territory
H19	7.36511670485672e-53	2.01067686042588e-50	0.96875	0.992261103633917	-0.407940606269979	0.743565740134418	4	1 2 3 5	Surface ectoderm	territory
Hba-a1	2.29165749370621e-267	8.29580012721649e-265	1	1	1.33371250331339	1.02007941547899	4	1 2 3 5	Surface ectoderm	territory
Hba-a2	6.16155510932575e-252	2.21815983935727e-249	1	0.998654104979812	1.27202294152456	1.02007941547899	4	1 2 3 5	Surface ectoderm	territory
Hba-x	4.36354276964612e-251	1.56651185430296e-248	1	1	1.02482302964654	1.02007941547899	4	1 2 3 5	Surface ectoderm	territory
Hbb-bh1	7.31575645886684e-256	2.64098808165093e-253	1	1	1.05100648714641	1.02007941547899	4	1 2 3 5	Surface ectoderm	territory
Hbb-y	2.95311022935832e-282	1.07197901325707e-279	1	1	1.19475750861913	1.02007941547899	4	1 2 3 5	Surface ectoderm	territory
Hmgn1	4.78304977043435e-73	1.50666067768682e-70	1	0.997812920592194	-0.411150951861325	0.871389805322246	4	1 2 3 5	Surface ectoderm	territory
Hnrnpa2b1	2.2797624652258e-91	7.56881138454967e-89	0.98046875	0.998149394347241	-0.475626076203909	0.972424387209427	4	1 2 3 5	Surface ectoderm	territory
Hnrnpab	1.95425520654955e-37	3.8889678610336e-35	0.958984375	0.99242934051144	-0.305953820174921	0.627694115488433	4	1 2 3 5	Surface ectoderm	territory
Hnrnph1	1.32385103137751e-40	2.88599524840297e-38	0.716796875	0.920423956931359	-0.426459079539381	0.653264329528174	4	1 2 3 5	Surface ectoderm	territory
Hnrnpu	6.47495640768208e-28	6.28070771545162e-26	0.904296875	0.965679676985195	-0.289886357313966	0.543209283609323	4	1 2 3 5	Surface ectoderm	territory
Hspa9	5.5149687928462e-60	1.55522119958263e-57	0.568359375	0.824192462987887	-0.476080742508579	0.791162525691019	4	1 2 3 5	Surface ectoderm	territory
Hspd1	2.54985914324681e-40	5.48219715798065e-38	0.7265625	0.88257065948856	-0.386797183367654	0.651009621436908	4	1 2 3 5	Surface ectoderm	territory
Hsph1	1.24768577713992e-26	1.01062547948334e-24	0.40625	0.717866756393001	-0.309011039584668	0.530733162344794	4	1 2 3 5	Surface ectoderm	territory
Igf2	1.54238998691295e-45	3.76343156806759e-43	0.873046875	0.985363391655451	-0.44201421230426	0.691109667223518	4	1 2 3 5	Surface ectoderm	territory
Igf2bp1	4.63292513225673e-49	1.20456053438675e-46	0.4140625	0.73485868102288	-0.419562397572189	0.7168501517189	4	1 2 3 5	Surface ectoderm	territory
Igfbp4	1.09579313545413e-53	3.02438905385341e-51	0.736328125	0.914872139973082	-0.490078279350585	0.749257541178832	4	1 2 3 5	Surface ectoderm	territory
Igfbp5	1.38397444166691e-27	1.25941674191689e-25	0.357421875	0.60228802153432	-0.299334577167398	0.540047969434577	4	1 2 3 5	Surface ectoderm	territory
Itm2a	8.88760074227152e-36	1.64420613732023e-33	0.380859375	0.685397039030956	-0.347530533904636	0.613856827032314	4	1 2 3 5	Surface ectoderm	territory
Jmjd8	3.5513476864054e-42	8.16809967873242e-40	0.69921875	0.887617765814266	-0.425642608291868	0.665563391724789	4	1 2 3 5	Surface ectoderm	territory
Klhdc10	2.70741770180988e-27	2.3283792235565e-25	0.30078125	0.524899057873486	-0.260356713098275	0.537207571087806	4	1 2 3 5	Surface ectoderm	territory
Ldha	4.95373259647749e-43	1.15917342757573e-40	0.966796875	0.98956931359354	-0.354630912778821	0.672158628220473	4	1 2 3 5	Surface ectoderm	territory
Maged1	6.31182323775255e-42	1.43278387496983e-39	0.8828125	0.936911170928668	-0.362227563254446	0.663624835603104	4	1 2 3 5	Surface ectoderm	territory
Manf	4.0327256456811e-29	4.51665272316284e-27	0.482421875	0.73721399730821	-0.312498285669068	0.554657552257984	4	1 2 3 5	Surface ectoderm	territory
Marcksl1	3.33241659156306e-30	4.39878990086324e-28	0.92578125	0.987718707940781	-0.299171472103197	0.564758976944123	4	1 2 3 5	Surface ectoderm	territory
Mest	2.29414959756907e-174	8.14423107137019e-172	0.927734375	0.998485868102288	-0.900870482500769	1.02007941547899	4	1 2 3 5	Surface ectoderm	territory
Mettl23	8.31719849957079e-28	7.90133857459225e-26	0.84765625	0.916890982503365	-0.284841708704036	0.542146480641478	4	1 2 3 5	Surface ectoderm	territory
Mfap2	2.0023535361431e-33	3.32390686999755e-31	0.376953125	0.714165545087483	-0.340448885754504	0.593643962651899	4	1 2 3 5	Surface ectoderm	territory
Mif	2.01045676551581e-40	4.36269118116931e-38	1	0.996971736204576	-0.278363900100574	0.65182812736932	4	1 2 3 5	Surface ectoderm	territory
Mtch1	6.69218104432038e-34	1.13767077753446e-31	0.87890625	0.93371467025572	-0.328175593717187	0.597796531713868	4	1 2 3 5	Surface ectoderm	territory
Myl4	4.39761287532805e-37	8.57534510688969e-35	0.25	0.615746971736205	-0.319797002677812	0.624798904813583	4	1 2 3 5	Surface ectoderm	territory
Mylpf	3.74900830474017e-72	1.16969059107893e-69	0.1953125	0.616756393001346	-0.472159904939396	0.866129343728354	4	1 2 3 5	Surface ectoderm	territory
Ndufa4	1.19242573600512e-66	3.61304998009552e-64	0.998046875	0.989232839838493	0.407959460747594	0.833108197617106	4	1 2 3 5	Surface ectoderm	territory
Nedd4	3.39605449239484e-70	1.04938083815e-67	0.912109375	0.966520861372813	-0.459796463605643	0.854548049021233	4	1 2 3 5	Surface ectoderm	territory
Nisch	4.45621307976967e-28	4.54533734136506e-26	0.78515625	0.866924629878869	-0.290882148250184	0.544765327604107	4	1 2 3 5	Surface ectoderm	territory
Npm1	1.13952347216525e-48	2.92857532346468e-46	1	0.999158815612382	-0.31981345436888	0.714016202822993	4	1 2 3 5	Surface ectoderm	territory
Nrep	3.93258403954774e-24	2.16292122175126e-22	0.658203125	0.886944818304172	-0.330389131245223	0.505482438694845	4	1 2 3 5	Surface ectoderm	territory
Nucks1	3.4311524466424e-52	9.26411160593447e-50	0.62109375	0.860195154777927	-0.448835189847375	0.738939463506841	4	1 2 3 5	Surface ectoderm	territory
Peg3	3.48545372289666e-178	1.24430697907411e-175	0.544921875	0.958445491251682	-1.06471203733815	1.02007941547899	4	1 2 3 5	Surface ectoderm	territory
Phykpl	7.16253272039225e-63	2.07713448891375e-60	0.904296875	0.988055181695828	-0.486729168683143	0.809594953781134	4	1 2 3 5	Surface ectoderm	territory
Ppia	2.69641076335538e-73	8.520658012203e-71	1	0.996971736204576	0.345373700533004	0.872841844636557	4	1 2 3 5	Surface ectoderm	territory
Ppp1ca	3.77006857241464e-20	5.2780960013805e-19	0.822265625	0.91806864064603	-0.267341194255873	0.462262368145334	4	1 2 3 5	Surface ectoderm	territory
Prdx2	1.05106825751396e-54	2.91145907331368e-52	0.994140625	0.992597577388964	0.327795958484888	0.756192435017741	4	1 2 3 5	Surface ectoderm	territory
Prdx6	3.94981487043141e-43	9.28206494551381e-41	0.6796875	0.865242261103634	-0.391426501932434	0.672912578033486	4	1 2 3 5	Surface ectoderm	territory
Prpf40a	2.6975884362603e-33	4.39706915110429e-31	0.224609375	0.537348586810229	-0.280966711273037	0.59251027958721	4	1 2 3 5	Surface ectoderm	territory
Ralgapa1	2.2095615717476e-39	4.64007930066996e-37	0.314453125	0.663694481830417	-0.3262003255658	0.643518361267302	4	1 2 3 5	Surface ectoderm	territory
Rcc2	1.58853425105218e-23	6.67184385441916e-22	0.65625	0.795255720053836	-0.261057822897555	0.499156648139785	4	1 2 3 5	Surface ectoderm	territory
Reps2	2.78172676890249e-52	7.53847954372576e-50	1	0.998485868102288	0.251371031434496	0.739572113444422	4	1 2 3 5	Surface ectoderm	territory
Rpl24	7.67711072356877e-37	1.4740052589252e-34	0.994140625	0.989905787348587	0.25889912433891	0.622784549574763	4	1 2 3 5	Surface ectoderm	territory
Rpl34	2.86693906626581e-68	8.74416415211071e-66	1	1	0.303528358200928	0.842930703150278	4	1 2 3 5	Surface ectoderm	territory
Rpn2	5.96424851737621e-30	7.69388058741531e-28	0.6328125	0.807873485868102	-0.315902740080699	0.562423382664924	4	1 2 3 5	Surface ectoderm	territory
Rps12	4.66763268768512e-143	1.63833907337748e-140	1	1	0.412680325288862	1.02007941547899	4	1 2 3 5	Surface ectoderm	territory
Rps13	2.3146009428774e-69	7.1058248946336e-67	1	1	0.320986176872924	0.84957033657981	4	1 2 3 5	Surface ectoderm	territory
Rps23	4.77708642622648e-64	1.39968632288436e-61	1	1	0.251249145108186	0.816998008403436	4	1 2 3 5	Surface ectoderm	territory
Rps25	2.47976229025116e-39	5.15790556372242e-37	0.99609375	0.995625841184388	0.255282138343769	0.643115914390558	4	1 2 3 5	Surface ectoderm	territory
Rps28	6.13285405831056e-65	1.82145765531824e-62	1	1	0.26624460053827	0.822545428830999	4	1 2 3 5	Surface ectoderm	territory
Rps3a1	3.06671619731526e-41	6.86944428198619e-39	1	0.996467025572005	0.254779842889004	0.658265088715421	4	1 2 3 5	Surface ectoderm	territory
Rps7	7.35563372423597e-68	2.23611265216774e-65	1	0.998990578734859	0.292286721286007	0.84050469163957	4	1 2 3 5	Surface ectoderm	territory
Scd2	1.07802042581224e-81	3.50356638388977e-79	0.796875	0.93606998654105	-0.545387734364922	0.920529298438976	4	1 2 3 5	Surface ectoderm	territory
Serpinh1	2.87501553816016e-108	9.74630267436295e-106	0.76171875	0.98485868102288	-0.760562079830608	1.02007941547899	4	1 2 3 5	Surface ectoderm	territory
Setd1b	4.63673107504185e-41	1.02935429865929e-38	0.279296875	0.644347240915209	-0.312821515362326	0.65685569885827	4	1 2 3 5	Surface ectoderm	territory
Sf3b5	2.59835691032003e-24	1.50704700798562e-22	0.470703125	0.722913862718708	-0.292016590254451	0.507334677928007	4	1 2 3 5	Surface ectoderm	territory
Slc25a4	5.02097381134668e-42	1.14478202898704e-39	0.84765625	0.952893674293405	-0.353138201644244	0.664396800173363	4	1 2 3 5	Surface ectoderm	territory
Slc25a5	6.04184522927439e-26	4.41054701737031e-24	0.912109375	0.870962314939435	0.26054133709569	0.523909504795042	4	1 2 3 5	Surface ectoderm	territory
Snrpe	3.66514405657719e-36	6.96377370749665e-34	0.98828125	0.982335127860027	0.264536404027698	0.617099596791756	4	1 2 3 5	Surface ectoderm	territory
Snrpg	2.31549361707172e-49	6.0434383405572e-47	1	0.988728129205922	0.363427720759014	0.719008354883646	4	1 2 3 5	Surface ectoderm	territory
Srsf1	5.301557350719e-33	8.48249176115039e-31	0.46484375	0.734522207267833	-0.338751951867118	0.58992744676797	4	1 2 3 5	Surface ectoderm	territory
Srsf11	4.0261851968573e-35	7.28739520631171e-33	0.275390625	0.606830417227456	-0.303602358773489	0.60828811699048	4	1 2 3 5	Surface ectoderm	territory
Ssrp1	5.16865345704057e-27	4.28998236934368e-25	0.69921875	0.863223418573351	-0.331542497424943	0.534472759876224	4	1 2 3 5	Surface ectoderm	territory
Stag1	9.84353195291714e-41	2.15573349768885e-38	0.30078125	0.604811574697174	-0.334937637607275	0.654280829293549	4	1 2 3 5	Surface ectoderm	territory
Sulf2	8.85938504566693e-95	2.95903460525275e-92	0.279296875	0.734185733512786	-0.597872043171369	0.990064507555413	4	1 2 3 5	Surface ectoderm	territory
Tcf3	6.08142944979549e-49	1.57509022749703e-46	0.427734375	0.752018842530283	-0.411745423948221	0.716012769323369	4	1 2 3 5	Surface ectoderm	territory
Tcf4	1.91033657802013e-39	4.03081017962248e-37	0.486328125	0.778936742934051	-0.378095015540154	0.644025587456053	4	1 2 3 5	Surface ectoderm	territory
Timm8b	7.92153630945821e-44	1.88532564165105e-41	0.927734375	0.805013458950202	0.442912185566204	0.678243961102055	4	1 2 3 5	Surface ectoderm	territory
Tlk1	7.07462426263706e-75	2.2709543883065e-72	1	1	-0.281602511232879	0.882033205634768	4	1 2 3 5	Surface ectoderm	territory
Tmsb4x	9.37829035221209e-118	3.22613188116096e-115	1	1	0.327947918377054	1.02007941547899	4	1 2 3 5	Surface ectoderm	territory
Tpt1	1.83189600725778e-117	6.28340330489419e-115	1	1	0.371971497842403	1.02007941547899	4	1 2 3 5	Surface ectoderm	territory
Trim30a	1.18752109187467e-131	4.15632382156135e-129	1	1	-0.4258769068699	1.02007941547899	4	1 2 3 5	Surface ectoderm	territory
Twist1	3.18210108382623e-82	1.04054705441118e-79	0.208984375	0.688088829071332	-0.523594885014911	0.923457080640356	4	1 2 3 5	Surface ectoderm	territory
Uba52	5.91047226538239e-82	1.92681395851466e-79	1	0.999663526244953	0.282198090784685	0.921972463958889	4	1 2 3 5	Surface ectoderm	territory
Ubqln1	2.27992544226624e-30	3.07789934705942e-28	0.50390625	0.757065948855989	-0.331105764976904	0.566275889215702	4	1 2 3 5	Surface ectoderm	territory
Vcp	8.38298989710505e-46	2.06221551468784e-43	0.90234375	0.973418573351279	-0.419563554713225	0.693087740994513	4	1 2 3 5	Surface ectoderm	territory
Vim	4.09195018617204e-76	1.32169991013357e-73	1	0.984522207267833	0.433313049082544	0.889144033689901	4	1 2 3 5	Surface ectoderm	territory
Yap1	5.37881551887376e-23	1.82879727641708e-21	0.388671875	0.598082099596231	-0.25585863136274	0.493559126419302	4	1 2 3 5	Surface ectoderm	territory
Zc3h7a	1.24497051969828e-72	3.89675772665561e-70	1	0.999831763122476	-0.459221718829403	0.868968962914817	4	1 2 3 5	Surface ectoderm	territory
Zfhx3	2.08985905797058e-23	8.15045032608526e-22	0.642578125	0.79121803499327	-0.28229335581064	0.497900606917283	4	1 2 3 5	Surface ectoderm	territory
Zfp462	5.34766102149546e-28	5.29418441128051e-26	0.71875	0.816790040376851	-0.256761545734668	0.544006481658579	4	1 2 3 5	Surface ectoderm	territory
mt-Cytb	1.08461513362407e-106	3.66599915164935e-104	0.98046875	0.996971736204576	-0.575891168551955	1.02007941547899	4	1 2 3 5	Surface ectoderm	territory
mt-Nd1	2.26999048830084e-126	7.92226680416993e-124	0.953125	0.998317631224764	-0.63036700368459	1.02007941547899	4	1 2 3 5	Surface ectoderm	territory
mt-Nd2	6.22565254213552e-74	1.98598316094123e-71	0.64453125	0.858344549125168	-0.49793352081671	0.876552951903613	4	1 2 3 5	Surface ectoderm	territory
mt-Nd4	1.34799593548467e-150	4.74494569290605e-148	0.98046875	0.9971399730821	-0.710034501584984	1.02007941547899	4	1 2 3 5	Surface ectoderm	territory
Acta1	1.95532942842495e-27	1.72068989701396e-25	0.177734375	0.427489905787349	-0.251285508597329	0.538584353528313	4	1 2 3 5	Surface ectoderm	territory
Afm	2.90428966929048e-33	4.70494926425058e-31	0.740234375	0.870794078061911	-0.284118348745439	0.59222896058621	4	1 2 3 5	Surface ectoderm	territory
Agrp	4.33740107760195e-24	2.29882257112903e-22	0.64453125	0.821668909825034	-0.27198480902328	0.505041938741039	4	1 2 3 5	Surface ectoderm	territory
Angel1	8.9347743911079e-25	6.07564658595337e-23	0.560546875	0.763627187079408	-0.265533584479962	0.512107039063948	4	1 2 3 5	Surface ectoderm	territory
Atp5a1	3.7532009836368e-36	7.09354985907355e-34	0.966796875	0.991588156123822	-0.314723765431003	0.617012884378527	4	1 2 3 5	Surface ectoderm	territory
Atxn10	1.24610567892396e-29	1.49478866850047e-27	0.53515625	0.78028263795424	-0.313242644994441	0.559424184266851	4	1 2 3 5	Surface ectoderm	territory
Bc1	1.34258123686936e-34	2.38979460162747e-32	0.23828125	0.565107671601615	-0.268859796239343	0.603842394004985	4	1 2 3 5	Surface ectoderm	territory
Birc5	2.29330716917604e-19	2.29330716917604e-18	0.783203125	0.892833109017497	-0.257267264851863	0.453208875628376	4	1 2 3 5	Surface ectoderm	territory
Canx	7.74191382247382e-35	1.38580257422281e-32	0.775390625	0.922106325706595	-0.367726710202106	0.605862755637165	4	1 2 3 5	Surface ectoderm	territory
Chd3	1.75849539699187e-24	1.0616713472863e-22	0.33984375	0.586473755047106	-0.251682719104663	0.509093948883395	4	1 2 3 5	Surface ectoderm	territory
Cnot1	2.11093152357507e-45	5.12956360228742e-43	0.330078125	0.647880215343203	-0.364107032865693	0.690095189244987	4	1 2 3 5	Surface ectoderm	territory
Cox4i1	2.33101838383833e-55	6.48023110707056e-53	0.998046875	0.995457604306864	0.349489259227739	0.760588486628422	4	1 2 3 5	Surface ectoderm	territory
Cox5b	1.63815728285185e-24	1.03203908819667e-22	0.974609375	0.950706594885599	0.255809485699234	0.509410488794596	4	1 2 3 5	Surface ectoderm	territory
Cript	2.73617067924174e-23	1.01238315131944e-21	0.517578125	0.353802153432032	0.278442822107832	0.496655418903065	4	1 2 3 5	Surface ectoderm	territory
Ctbp1	9.39783086059198e-31	1.31569632048288e-28	0.71875	0.863559892328398	-0.331824296051611	0.569799700206577	4	1 2 3 5	Surface ectoderm	territory
Dach1	2.50416984580088e-34	4.38229723015154e-32	0.111328125	0.394010767160162	-0.256400484644995	0.601492408237076	4	1 2 3 5	Surface ectoderm	territory
Ddx17	1.04356722160228e-44	2.5149970040615e-42	0.60546875	0.863391655450875	-0.42723898774058	0.684912034931326	4	1 2 3 5	Surface ectoderm	territory
Dhx9	1.46268958398043e-47	3.71523154331028e-45	0.412109375	0.709791386271871	-0.37028479830642	0.706012004009991	4	1 2 3 5	Surface ectoderm	territory
Eif4h	9.1791122927409e-23	2.84552481074968e-21	0.64453125	0.816790040376851	-0.287701969822144	0.491093830402149	4	1 2 3 5	Surface ectoderm	territory
Elavl1	1.94617563340521e-46	4.84597732717898e-44	0.34765625	0.664872139973082	-0.387218229524656	0.697771266156332	4	1 2 3 5	Surface ectoderm	territory
Enah	1.9676736466914e-37	3.89599382044896e-35	0.412109375	0.715511440107672	-0.337921815713295	0.627669491398998	4	1 2 3 5	Surface ectoderm	territory
Eno1	3.2461694772225e-39	6.71957081785058e-37	0.744140625	0.921769851951548	-0.376138649655263	0.642175411399756	4	1 2 3 5	Surface ectoderm	territory
Gdi2	3.01810522675886e-25	2.14285471099879e-23	0.6953125	0.851951547779273	-0.301376101661951	0.516918275269942	4	1 2 3 5	Surface ectoderm	territory
Gja1	1.26068653590262e-27	1.15983161303041e-25	0.3203125	0.600437415881561	-0.270105625640803	0.540443392796988	4	1 2 3 5	Surface ectoderm	territory
H2afz	4.06584223298313e-61	1.17096256309914e-58	1	0.985026917900404	0.361156952089673	0.79844179249379	4	1 2 3 5	Surface ectoderm	territory
Hbb-bs	2.44666454625985e-126	8.51439262098428e-124	0.96484375	0.85228802153432	0.843614274867645	1.02007941547899	4	1 2 3 5	Surface ectoderm	territory
Hbb-bt	8.44389273762346e-223	3.0229136000692e-220	1	0.999158815612382	0.967912568378577	1.02007941547899	4	1 2 3 5	Surface ectoderm	territory
Hnrnpdl	1.47284639699205e-18	8.83707838195227e-18	0.734375	0.864737550471063	-0.250106660342709	0.443678648374102	4	1 2 3 5	Surface ectoderm	territory
Hspa5	2.6003000935574e-80	8.42497230312598e-78	0.84765625	0.977624495289367	-0.535320218569131	0.91284936237916	4	1 2 3 5	Surface ectoderm	territory
Ifitm2	2.43260540244422e-30	3.25969123927526e-28	0.4453125	0.687247644683715	-0.302797226576369	0.566017166330945	4	1 2 3 5	Surface ectoderm	territory
Igf2bp2	2.58689405931189e-31	3.72512744540911e-29	0.40234375	0.666049798115747	-0.275275677086724	0.57488559194735	4	1 2 3 5	Surface ectoderm	territory
Impdh2	1.65947936463288e-34	2.9372784754002e-32	0.421875	0.736372812920592	-0.353653340652763	0.60304287112215	4	1 2 3 5	Surface ectoderm	territory
Kpnb1	7.25256557781327e-58	2.03797092736553e-55	0.54296875	0.804845222072678	-0.437422763062378	0.77731900943839	4	1 2 3 5	Surface ectoderm	territory
Lmnb1	4.66152005835027e-21	7.76392720757907e-20	0.6328125	0.859522207267833	-0.30111983554246	0.47247313403681	4	1 2 3 5	Surface ectoderm	territory
Mdk	1.57275618260463e-167	5.5675568864204e-165	0.958984375	0.997308209959623	-0.789739004964909	1.02007941547899	4	1 2 3 5	Surface ectoderm	territory
Mt1	5.90934751066756e-34	1.01049842432415e-31	0.77734375	0.723586810228802	0.390928697544194	0.598276612607099	4	1 2 3 5	Surface ectoderm	territory
Ncl	8.15424394864768e-46	2.01409825531598e-43	0.828125	0.959454912516824	-0.421116182726619	0.693179283904269	4	1 2 3 5	Surface ectoderm	territory
Pcbp2	3.84102992005348e-29	4.34036380966044e-27	0.904296875	0.983681022880215	-0.330885615106578	0.554856100453446	4	1 2 3 5	Surface ectoderm	territory
Pitpnb	9.79426256369011e-34	1.65523037326363e-31	0.16796875	0.445154777927322	-0.255465106782284	0.596360047023091	4	1 2 3 5	Surface ectoderm	territory
Pkm	1.86925127558924e-65	5.58906131401184e-63	0.984375	0.998654104979812	-0.45260636293731	0.825742195440814	4	1 2 3 5	Surface ectoderm	territory
Prpf19	4.68706234807258e-28	4.73393297155331e-26	0.578125	0.761440107671602	-0.290715972505934	0.544555270215586	4	1 2 3 5	Surface ectoderm	territory
Psmd3	2.60050328122608e-23	9.88191246865909e-22	0.630859375	0.790040376850606	-0.291731950895883	0.49689144273994	4	1 2 3 5	Surface ectoderm	territory
Ptbp1	6.16436980231055e-51	1.6335579976123e-48	0.734375	0.876514131897712	-0.401888309524195	0.730201703829985	4	1 2 3 5	Surface ectoderm	territory
Ptma	3.84759456190991e-69	1.17736393594443e-66	1	1	-0.304794699619217	0.848249096205337	4	1 2 3 5	Surface ectoderm	territory
Rpl27-ps3	4.93990828757328e-28	4.93990828757328e-26	1	0.975942126514132	0.269428583072131	0.544336660759553	4	1 2 3 5	Surface ectoderm	territory
Rpl4	3.80016412399253e-41	8.47436599650335e-39	0.99609375	0.998317631224764	-0.28434617174548	0.657534424907261	4	1 2 3 5	Surface ectoderm	territory
Ryr3	2.72560279518539e-34	4.74254886362257e-32	0.6796875	0.899899057873486	-0.366292956980224	0.601173340856032	4	1 2 3 5	Surface ectoderm	territory
Sec61a1	2.64544082751712e-31	3.78298038334949e-29	0.40234375	0.683546433378197	-0.330982042273474	0.574797779065682	4	1 2 3 5	Surface ectoderm	territory
Serbp1	3.41498802311385e-24	1.92144955073648e-22	0.986328125	0.994616419919246	-0.259757388647631	0.506142177311694	4	1 2 3 5	Surface ectoderm	territory
Sf3b6	3.51730536846673e-19	3.16557483162006e-18	0.71484375	0.564434724091521	0.252731115743549	0.451043559826549	4	1 2 3 5	Surface ectoderm	territory
Sfpq	1.56853171890559e-62	4.53305666763716e-60	0.80859375	0.943977119784657	-0.455432453122263	0.807442021321157	4	1 2 3 5	Surface ectoderm	territory
Smarcb1	9.00160749893351e-21	1.35024112484003e-19	0.71484375	0.839670255720054	-0.282137367463875	0.469278117065062	4	1 2 3 5	Surface ectoderm	territory
Srsf6	1.21850226943596e-30	1.68153313182162e-28	0.65234375	0.805686406460296	-0.3007357396448	0.568769582714243	4	1 2 3 5	Surface ectoderm	territory
Ssr1	7.40816040689128e-24	3.77816180751455e-22	0.408203125	0.622476446837147	-0.260171425963776	0.502652453331275	4	1 2 3 5	Surface ectoderm	territory
Stip1	3.46896693592138e-21	6.24414048465849e-20	0.77734375	0.829576043068641	-0.259697887950143	0.473900315542159	4	1 2 3 5	Surface ectoderm	territory
Tnni1	1.13893140360851e-38	2.33480937739745e-36	0.228515625	0.541386271870794	-0.326689422872008	0.637772512001932	4	1 2 3 5	Surface ectoderm	territory
Trim28	9.86110043521511e-24	4.74087108782225e-22	0.83203125	0.965343203230148	-0.332513934135917	0.501330532378368	4	1 2 3 5	Surface ectoderm	territory
Tuba1a	5.3348330776566e-105	1.79250391409262e-102	1	0.9971399730821	0.432933676197892	1.02007941547899	4	1 2 3 5	Surface ectoderm	territory
Ube2r2	5.83476109811763e-30	7.58518942755292e-28	0.693359375	0.89300134589502	-0.36773660562072	0.562511660109962	4	1 2 3 5	Surface ectoderm	territory
Usmg5	9.40536630466314e-31	1.31569632048288e-28	0.890625	0.752523553162853	0.334085892871195	0.569796524576337	4	1 2 3 5	Surface ectoderm	territory
Wnt6	5.10162735386813e-47	1.2805084658209e-44	0.0546875	0.373990578734859	-0.324930594695518	0.702051116856043	4	1 2 3 5	Surface ectoderm	territory
Xpo1	3.21789942502489e-22	7.72295862005974e-21	0.591796875	0.731830417227456	-0.252934256942083	0.485222289902904	4	1 2 3 5	Surface ectoderm	territory
Ywhag	6.53915438581726e-36	1.21628271576201e-33	0.279296875	0.587987886944818	-0.306196000104868	0.614981930367623	4	1 2 3 5	Surface ectoderm	territory
mt-Nd6	6.67102528750877e-61	1.91458425751502e-58	0.654296875	0.867597577388964	-0.439127721622101	0.797062327717609	4	1 2 3 5	Surface ectoderm	territory
Cct7	2.92315995854217e-28	3.06931795646928e-26	0.8984375	0.95407133243607	-0.287347388819479	0.546515510453459	4	1 2 3 5	Surface ectoderm	territory
Cdc73	2.53752959979989e-43	6.01394515152574e-41	0.341796875	0.67849932705249	-0.358154977721784	0.674383096308899	4	1 2 3 5	Surface ectoderm	territory
Cdk8	8.44383541081615e-61	2.4064930920826e-58	1	1	-0.398369762550758	0.796404928316801	4	1 2 3 5	Surface ectoderm	territory
Cnn3	3.77362975286186e-31	5.35855424906384e-29	0.7109375	0.86978465679677	-0.33655053601913	0.573402117838362	4	1 2 3 5	Surface ectoderm	territory
Cox7b	4.63707084719954e-26	3.47780313539965e-24	0.9765625	0.890982503364737	0.297903850889598	0.52507322321709	4	1 2 3 5	Surface ectoderm	territory
Cpsf6	5.90455888309961e-38	1.19272089438612e-35	0.384765625	0.669078061911171	-0.319306595784782	0.631934905752515	4	1 2 3 5	Surface ectoderm	territory
Dnmt3a	7.10256069547412e-30	9.09127769020687e-28	0.28515625	0.555686406460296	-0.274905257579284	0.561690479172631	4	1 2 3 5	Surface ectoderm	territory
Eif4a1	5.71076049055023e-29	6.28183653960526e-27	0.955078125	0.987718707940781	-0.286182434797603	0.553236935819293	4	1 2 3 5	Surface ectoderm	territory
H2afx	1.09273849563439e-24	7.29913706461325e-23	0.685546875	0.849932705248991	-0.292189891975465	0.511213755900964	4	1 2 3 5	Surface ectoderm	territory
H2afy2	4.1747540567962e-53	1.14388261156216e-50	0.51171875	0.817294751009421	-0.434439711323638	0.745264921063405	4	1 2 3 5	Surface ectoderm	territory
Hmga1b	1.06002752064853e-50	2.79847265451212e-48	0.236328125	0.576043068640646	-0.33340378169097	0.728531626085967	4	1 2 3 5	Surface ectoderm	territory
Hmga2	2.52870524868742e-105	8.52173668807661e-103	0.580078125	0.917227456258412	-0.692650922256193	1.02007941547899	4	1 2 3 5	Surface ectoderm	territory
Hnrnpa0	3.84680177444191e-37	7.53973147790614e-35	0.76953125	0.918236877523553	-0.359982452219011	0.625220685760532	4	1 2 3 5	Surface ectoderm	territory
Hsp90b1	9.80958382847567e-53	2.66820680134538e-50	0.873046875	0.968371467025572	-0.414213539695011	0.742706349019964	4	1 2 3 5	Surface ectoderm	territory
Id1	7.47642370459595e-25	5.15873235617121e-23	0.326171875	0.573351278600269	-0.272124268239443	0.512895489522849	4	1 2 3 5	Surface ectoderm	territory
Ldhb	7.30199976281556e-20	8.03219973909711e-19	0.583984375	0.815275908479139	-0.261109946655833	0.458957007741306	4	1 2 3 5	Surface ectoderm	territory
Morf4l2	6.33197718456401e-22	1.39303498060408e-20	0.68359375	0.835969044414536	-0.273618006316505	0.48202797946617	4	1 2 3 5	Surface ectoderm	territory
Mrps21	1.48895283307969e-27	1.32516802144093e-25	0.720703125	0.573687752355316	0.26053359361101	0.539738194365795	4	1 2 3 5	Surface ectoderm	territory
Pcbp4	6.57724719325592e-18	2.63089887730237e-17	0.6328125	0.794919246298789	-0.268561307393349	0.435849492218118	4	1 2 3 5	Surface ectoderm	territory
Pcsk5	3.0673984325773e-26	2.39257077741029e-24	0.8203125	0.903432032301481	-0.256388373712603	0.5268590040627	4	1 2 3 5	Surface ectoderm	territory
Pdgfc	3.35317062280797e-43	7.9134826698268e-41	0.177734375	0.48250336473755	-0.325228303374909	0.673457211157465	4	1 2 3 5	Surface ectoderm	territory
Pdia6	4.86278052794006e-32	7.2941707919101e-30	0.69140625	0.911170928667564	-0.376566598853059	0.581402688626226	4	1 2 3 5	Surface ectoderm	territory
Pkdcc	3.4785686267486e-28	3.58292568555105e-26	0.26171875	0.533983849259758	-0.291349488110119	0.545794162437143	4	1 2 3 5	Surface ectoderm	territory
Polr2m	6.2106961464524e-26	4.47170122544573e-24	0.646484375	0.813761776581427	-0.304005972986532	0.523787539494491	4	1 2 3 5	Surface ectoderm	territory
Ppp2r1a	2.17050438751694e-27	1.88833881713974e-25	0.505859375	0.712987886944818	-0.293967358883932	0.538142533032309	4	1 2 3 5	Surface ectoderm	territory
Prkch	1.02842776667134e-37	2.05685553334267e-35	0.77734375	0.923956931359354	-0.328866238691242	0.630002757181988	4	1 2 3 5	Surface ectoderm	territory
Prrx1	6.44626111679416e-70	1.9854484239726e-67	0.27734375	0.685397039030956	-0.498637400023842	0.852888117120812	4	1 2 3 5	Surface ectoderm	territory
Ptpa	1.79401734795862e-22	4.66444510469241e-21	0.39453125	0.628701211305518	-0.25540155395433	0.487971375814368	4	1 2 3 5	Surface ectoderm	territory
Pum2	1.70021363455148e-49	4.45455972252487e-47	0.228515625	0.608008075370121	-0.364417928949119	0.719967816201984	4	1 2 3 5	Surface ectoderm	territory
Romo1	4.39239295831363e-32	6.63251336705357e-30	0.974609375	0.920255720053836	0.345620244583033	0.581796845624243	4	1 2 3 5	Surface ectoderm	territory
Rpl15	3.52977758952203e-53	9.70688837118557e-51	0.9921875	0.979979811574697	0.360471257435416	0.745766446276779	4	1 2 3 5	Surface ectoderm	territory
Serp1	1.19888546758635e-46	2.99721366896587e-44	0.3125	0.64064602960969	-0.355830553706302	0.699338858592149	4	1 2 3 5	Surface ectoderm	territory
Sf3b3	1.14429528932042e-29	1.41892615875732e-27	0.357421875	0.640309555854643	-0.290430528865557	0.559768428537427	4	1 2 3 5	Surface ectoderm	territory
Slc25a37	3.06157419275363e-30	4.07189367636233e-28	0.478515625	0.284488559892328	0.259629689156226	0.565098169527737	4	1 2 3 5	Surface ectoderm	territory
Slc37a2	7.6849664873788e-24	3.8424832436894e-22	0.7734375	0.610026917900404	0.275607131114781	0.502480990545878	4	1 2 3 5	Surface ectoderm	territory
Ssh2	1.53109075282229e-22	4.13394503262019e-21	0.73046875	0.892833109017497	-0.275180953912673	0.488705573664541	4	1 2 3 5	Surface ectoderm	territory
Stmn1	1.65411279342593e-28	1.76990068896574e-26	0.998046875	0.979475100942127	0.263075923719656	0.54886948404975	4	1 2 3 5	Surface ectoderm	territory
Syncrip	1.08416260186085e-22	3.25248780558256e-21	0.46484375	0.697678331090175	-0.252063175871583	0.490335684461368	4	1 2 3 5	Surface ectoderm	territory
Tardbp	1.40450060839333e-28	1.5168606570648e-26	0.703125	0.843876177658143	-0.327532403456225	0.549543731546044	4	1 2 3 5	Surface ectoderm	territory
Tceal9	5.09306048435611e-18	2.54653024217805e-17	0.88671875	0.955585464333782	-0.27392309918623	0.437249122888115	4	1 2 3 5	Surface ectoderm	territory
Tead2	8.3078823640756e-27	6.81246353854199e-25	0.57421875	0.767496635262449	-0.310689439160234	0.532461170770059	4	1 2 3 5	Surface ectoderm	territory
Tnks2	1.21587486593973e-29	1.48306631445288e-27	0.458984375	0.676312247644684	-0.303395514170737	0.559523397805041	4	1 2 3 5	Surface ectoderm	territory
Ubfd1	9.69189949321592e-32	1.44409302448917e-29	0.2109375	0.489905787348587	-0.261054145876214	0.578723880555749	4	1 2 3 5	Surface ectoderm	territory
Atrx	1.96778121556831e-28	2.08584808850241e-26	0.2890625	0.570995962314939	-0.265367559543378	0.548152789327477	4	1 2 3 5	Surface ectoderm	territory
Brwd1	1.11736968582318e-31	1.65370713501831e-29	0.232421875	0.51043068640646	-0.260509147326629	0.578169301489361	4	1 2 3 5	Surface ectoderm	territory
Bzw2	1.08942344247959e-24	7.29913706461325e-23	0.60546875	0.773048452220727	-0.292744661000254	0.511227255207254	4	1 2 3 5	Surface ectoderm	territory
Cbx5	1.4779449762887e-21	2.9558899525774e-20	0.486328125	0.715679676985195	-0.26775539119748	0.477995849435876	4	1 2 3 5	Surface ectoderm	territory
Cd44	2.13657807961712e-83	7.02934188194033e-81	0.974609375	0.979475100942127	-0.640350576142798	0.92988829317823	4	1 2 3 5	Surface ectoderm	territory
Cltc	1.9296323441883e-24	1.1384830830711e-22	0.4921875	0.740746971736205	-0.285041535049295	0.508678889750763	4	1 2 3 5	Surface ectoderm	territory
Ctnnb1	2.01308073332026e-42	4.67034730130301e-40	0.93359375	0.965006729475101	-0.329122846089379	0.667471058343816	4	1 2 3 5	Surface ectoderm	territory
Dbi	1.44890321762217e-27	1.30401289585995e-25	0.96875	0.954407806191117	0.264385255822482	0.539853709709603	4	1 2 3 5	Surface ectoderm	territory
Ddost	1.17511468357971e-22	3.40783258238117e-21	0.53125	0.695491251682369	-0.257705454466724	0.489915424730451	4	1 2 3 5	Surface ectoderm	territory
Erbin	3.77292069852142e-33	6.07440232461948e-31	0.21484375	0.494616419919246	-0.265511921491169	0.591230245564079	4	1 2 3 5	Surface ectoderm	territory
Hnrnpl	5.49170811979886e-60	1.55415339790308e-57	0.580078125	0.879542395693136	-0.461638822306755	0.791174295079163	4	1 2 3 5	Surface ectoderm	territory
Ipo7	1.34561085876098e-30	1.84348687650254e-28	0.25	0.531460296096904	-0.256904448878144	0.568375479612379	4	1 2 3 5	Surface ectoderm	territory
Mbd3	1.61921425570908e-31	2.38024495589234e-29	0.708984375	0.872812920592194	-0.350259477164675	0.576720669970367	4	1 2 3 5	Surface ectoderm	territory
Meis1	6.93303827610439e-65	2.0521793297269e-62	0.150390625	0.566117092866756	-0.418454014398327	0.822214885229056	4	1 2 3 5	Surface ectoderm	territory
Myh10	9.33673112120962e-33	1.46586678602991e-30	0.474609375	0.715679676985195	-0.303762447940841	0.58774574722573	4	1 2 3 5	Surface ectoderm	territory
Ndufb6	4.42425474944041e-36	8.27335638145356e-34	0.806640625	0.572678331090175	0.35291694873655	0.616411792484943	4	1 2 3 5	Surface ectoderm	territory
Pcdhga1	9.49584163269794e-30	1.20597188735264e-27	0.248046875	0.521870794078062	-0.262743275788391	0.560520961936968	4	1 2 3 5	Surface ectoderm	territory
Phip	3.07554966294108e-26	2.39257077741029e-24	0.322265625	0.557200538358008	-0.260320101231481	0.526847547080764	4	1 2 3 5	Surface ectoderm	territory
Ppp1cb	1.0478727418318e-23	4.92500188660944e-22	0.44140625	0.69650067294751	-0.259499430126375	0.501052877221556	4	1 2 3 5	Surface ectoderm	territory
Ptp4a2	1.84810900946789e-32	2.84608787458055e-30	0.462890625	0.701043068640646	-0.307416875345926	0.585143528831547	4	1 2 3 5	Surface ectoderm	territory
Rbp1	2.50693993051007e-73	7.94699957971692e-71	0.46875	0.806695827725437	-0.514629126527199	0.873026438371972	4	1 2 3 5	Surface ectoderm	territory
Sdha	5.83975940885119e-37	1.12707356590828e-34	0.279296875	0.602624495289367	-0.30695056450233	0.62377432889282	4	1 2 3 5	Surface ectoderm	territory
Sema3a	7.1786357702979e-23	2.36894980419831e-21	0.35546875	0.546938088829071	-0.263304569447929	0.492224187315131	4	1 2 3 5	Surface ectoderm	territory
Tead1	1.08172043412421e-29	1.35985931468204e-27	0.369140625	0.592025572005384	-0.261480768562312	0.559995432106304	4	1 2 3 5	Surface ectoderm	territory
Tubb2b	3.53797197031821e-60	1.00478403957037e-57	0.943359375	0.82150067294751	0.442477574189818	0.792397018469591	4	1 2 3 5	Surface ectoderm	territory
Ubtf	2.64703410709936e-33	4.34113593564295e-31	0.248046875	0.546433378196501	-0.280579449308561	0.592582332940305	4	1 2 3 5	Surface ectoderm	territory
Zfp36l1	1.70208611807269e-64	5.00413318713371e-62	0.310546875	0.69936069986541	-0.45412846066388	0.819790804211692	4	1 2 3 5	Surface ectoderm	territory
Cbfb	4.21226248413856e-34	7.28721409755972e-32	0.294921875	0.55585464333782	-0.309130586739999	0.599534581991866	4	1 2 3 5	Surface ectoderm	territory
Csnk1a1	1.82298121580679e-29	2.13288802249394e-27	0.51953125	0.770693135935397	-0.313517122729531	0.557884853121577	4	1 2 3 5	Surface ectoderm	territory
Daglb	1.59437000971142e-23	6.67184385441916e-22	0.486328125	0.694650067294751	-0.282360391821687	0.499139907853187	4	1 2 3 5	Surface ectoderm	territory
Erh	5.65884406570523e-26	4.18754460862187e-24	0.873046875	0.759757738896366	0.28490508738595	0.52419971978613	4	1 2 3 5	Surface ectoderm	territory
Ipo5	9.75823794177372e-19	6.95786308942375e-18	0.478515625	0.705753701211306	-0.261306568770419	0.445794153697035	4	1 2 3 5	Surface ectoderm	territory
Khsrp	2.45106100934839e-33	4.04425066542484e-31	0.244140625	0.542059219380888	-0.252034842691755	0.592875158605502	4	1 2 3 5	Surface ectoderm	territory
Mdh2	1.69317407943033e-21	3.21703075091764e-20	0.875	0.924125168236878	-0.260871569651886	0.477345755460639	4	1 2 3 5	Surface ectoderm	territory
Msx1	4.83670546643738e-57	1.34944082513603e-54	0.64453125	0.354138627187079	0.516237790419308	0.771842728016281	4	1 2 3 5	Surface ectoderm	territory
Ndufa10	2.28473151925594e-26	1.80493790021219e-24	0.5	0.756056527590848	-0.302816629618962	0.528152940819999	4	1 2 3 5	Surface ectoderm	territory
Pfkl	3.15247851601968e-36	6.02123396559759e-34	0.283203125	0.620457604306864	-0.284703314392564	0.617649672903164	4	1 2 3 5	Surface ectoderm	territory
Ppp1r14b	1.84476809879014e-23	7.37907239516056e-22	0.66015625	0.870962314939435	-0.327321311131008	0.498472962800129	4	1 2 3 5	Surface ectoderm	territory
Ptges3	1.74044483161688e-24	1.0616713472863e-22	0.599609375	0.809555854643338	-0.289503218883443	0.509140037024525	4	1 2 3 5	Surface ectoderm	territory
Rbms1	1.32245249727742e-28	1.44147322203238e-26	0.38671875	0.649730820995962	-0.300414766554757	0.549791608619534	4	1 2 3 5	Surface ectoderm	territory
Rere	1.93886738584123e-31	2.83074638332819e-29	0.361328125	0.657806191117093	-0.286750889876181	0.576015745224098	4	1 2 3 5	Surface ectoderm	territory
Stt3b	1.14180222582416e-33	1.91822773938458e-31	0.244140625	0.551312247644684	-0.285945548339086	0.595793690370754	4	1 2 3 5	Surface ectoderm	territory
Tbl1x	5.11028221102512e-34	8.78968540296321e-32	0.13671875	0.420423956931359	-0.251512735267326	0.598783144824352	4	1 2 3 5	Surface ectoderm	territory
Tnnt1	3.49462096712303e-32	5.34677007969823e-30	0.248046875	0.501177658142665	-0.301406355500616	0.582681919870129	4	1 2 3 5	Surface ectoderm	territory
Ube3a	2.62722065372019e-38	5.35953013358919e-36	0.158203125	0.462651413189771	-0.281965455814819	0.634822634691961	4	1 2 3 5	Surface ectoderm	territory
Zmym2	5.48557685350744e-31	7.7346633634455e-29	0.228515625	0.541386271870794	-0.252996277197735	0.571928236174232	4	1 2 3 5	Surface ectoderm	territory
mt-Co1	3.79654065922199e-45	9.18762839531721e-43	0.8984375	0.973755047106326	-0.374201108333479	0.688194968770102	4	1 2 3 5	Surface ectoderm	territory
Arl6ip1	1.39653328078705e-23	6.00509310738431e-22	0.48828125	0.685228802153432	-0.258258057535252	0.499751104890457	4	1 2 3 5	Surface ectoderm	territory
Asxl3	1.33088478844988e-73	4.2322136272706e-71	0.833984375	0.631729475100942	0.54260602545806	0.87463041081949	4	1 2 3 5	Surface ectoderm	territory
Car2	5.81752403806085e-39	1.19840995184054e-36	0.591796875	0.363559892328398	0.337800575183043	0.640133009462634	4	1 2 3 5	Surface ectoderm	territory
Cd63	6.62151857233509e-20	7.94582228680211e-19	0.615234375	0.78835800807537	-0.256197995726366	0.459446080178572	4	1 2 3 5	Surface ectoderm	territory
Ckb	6.10177648012266e-41	1.34239082562699e-38	0.857421875	0.764468371467026	0.410250231003969	0.655917825316978	4	1 2 3 5	Surface ectoderm	territory
Col2a1	4.79314612423948e-51	1.27977001517194e-48	0.525390625	0.786507402422611	-0.412616237898672	0.730915598717723	4	1 2 3 5	Surface ectoderm	territory
Dnmt1	4.0344612445146e-24	2.17860907203788e-22	0.46484375	0.659825033647376	-0.260009329438411	0.505367529418187	4	1 2 3 5	Surface ectoderm	territory
Fabp7	1.06694005398992e-176	3.79830659220412e-174	0.833984375	0.346736204576043	0.869153584659784	1.02007941547899	4	1 2 3 5	Surface ectoderm	territory
Gjb2	2.9429895441363e-47	7.41633365122348e-45	0.046875	0.362382234185734	-0.301430833809238	0.703819958417146	4	1 2 3 5	Surface ectoderm	territory
Ilf3	9.67524711800459e-24	4.74087108782225e-22	0.341796875	0.603129205921938	-0.252039736097153	0.501417643814046	4	1 2 3 5	Surface ectoderm	territory
Nt5dc2	4.37776450858136e-20	5.69109386115576e-19	0.689453125	0.854979811574697	-0.270268669353189	0.461515463084695	4	1 2 3 5	Surface ectoderm	territory
Oaf	8.17293351326382e-33	1.29949642860895e-30	0.234375	0.511944818304172	-0.289760673966718	0.588260759077515	4	1 2 3 5	Surface ectoderm	territory
Pbx1	2.22546858683028e-39	4.65122934647529e-37	0.57421875	0.813593539703903	-0.380860532143386	0.643493345742979	4	1 2 3 5	Surface ectoderm	territory
Pdia3	1.18950825953523e-24	7.73180368697899e-23	0.53125	0.720895020188425	-0.266277081115312	0.510836544415413	4	1 2 3 5	Surface ectoderm	territory
Peak1	1.63919695453721e-24	1.03203908819667e-22	0.52734375	0.674966352624495	-0.273409111647457	0.509407656696813	4	1 2 3 5	Surface ectoderm	territory
Pf4	2.03929211494826e-35	3.73190457035532e-33	0.572265625	0.353970390309556	0.343917479349706	0.610799525468927	4	1 2 3 5	Surface ectoderm	territory
Ptprf	1.53250896341721e-29	1.80836057683231e-27	0.529296875	0.738728129205922	-0.339918889481515	0.558587682666789	4	1 2 3 5	Surface ectoderm	territory
Puf60	4.1249106993815e-17	1.23747320981445e-16	0.548828125	0.785666218034993	-0.253528786062145	0.426082194115469	4	1 2 3 5	Surface ectoderm	territory
Rpgrip1	1.66566888738001e-30	2.26530968683681e-28	0.23828125	0.526917900403769	-0.274587814903581	0.567526922558542	4	1 2 3 5	Surface ectoderm	territory
Tcf12	1.25945162101423e-23	5.5415871324626e-22	0.615234375	0.836305518169583	-0.310167094847861	0.500220925165301	4	1 2 3 5	Surface ectoderm	territory
Tnnc1	2.04463947384383e-37	4.02793976347234e-35	0.19921875	0.481157469717362	-0.298311471165701	0.62753141035098	4	1 2 3 5	Surface ectoderm	territory
Zic1	3.23429915079652e-25	2.26400940555756e-23	0.4296875	0.640477792732167	-0.313633635331479	0.516620633400975	4	1 2 3 5	Surface ectoderm	territory
Capzb	1.1533385844683e-23	5.30535748855418e-22	0.58984375	0.780114401076716	-0.280862069610239	0.500607308256787	4	1 2 3 5	Surface ectoderm	territory
Cd2bp2	5.88334711151435e-24	3.05934049798746e-22	0.380859375	0.628028263795424	-0.256207382022234	0.503667154796208	4	1 2 3 5	Surface ectoderm	territory
Gpx4	5.92093666254895e-51	1.57496915223802e-48	0.890625	0.804340511440108	0.420531018683185	0.730264774886407	4	1 2 3 5	Surface ectoderm	territory
Lars2	1.53121896387231e-120	5.28270542535945e-118	1	0.999831763122476	-0.659385809158119	1.02007941547899	4	1 2 3 5	Surface ectoderm	territory
Lypla2	1.07925342435083e-29	1.35985931468204e-27	0.201171875	0.483681022880215	-0.260102969022408	0.560004646584689	4	1 2 3 5	Surface ectoderm	territory
Meis2	2.86461280501089e-66	8.59383841503266e-64	0.375	0.706090174966353	-0.443968504150072	0.830768445769936	4	1 2 3 5	Surface ectoderm	territory
Srm	1.16546555817092e-29	1.43352263655023e-27	0.296875	0.624663526244953	-0.280560665091119	0.55969440967724	4	1 2 3 5	Surface ectoderm	territory
Tshz1	4.61943049673156e-48	1.17795477666655e-45	0.072265625	0.408815612382234	-0.301163022546004	0.709646634780568	4	1 2 3 5	Surface ectoderm	territory
Apex2	1.75532098756505e-39	3.72128049363791e-37	0.59765625	0.378701211305518	0.351399934831831	0.644320382553716	4	1 2 3 5	Surface ectoderm	territory
Hoxc5	9.23847843067036e-33	1.45967959204592e-30	0.130859375	0.383580080753701	-0.279215700685925	0.587786717566801	4	1 2 3 5	Surface ectoderm	territory
Hoxd3	2.01406317655663e-51	5.39768931317176e-49	0.04296875	0.388627187079408	-0.292930476897532	0.733580193157115	4	1 2 3 5	Surface ectoderm	territory
Mrfap1	8.69732886177969e-19	6.95786308942375e-18	0.626953125	0.793405114401077	-0.254734597238587	0.44644095171634	4	1 2 3 5	Surface ectoderm	territory
Ppid	3.49132999068862e-26	2.65341079292335e-24	0.291015625	0.575706594885599	-0.254133293067837	0.526300010413545	4	1 2 3 5	Surface ectoderm	territory
Ska2	2.87541602136006e-47	7.27480253404094e-45	0.2890625	0.650740242261104	-0.369891335838474	0.703895105805845	4	1 2 3 5	Surface ectoderm	territory
Alcam	7.84200450022055e-38	1.57624290454433e-35	0.6484375	0.38543068640646	0.326115525662611	0.630915854487669	4	1 2 3 5	Surface ectoderm	territory
Apod	3.34728939120591e-161	1.18159315509568e-158	0.47265625	0.0859690444145357	0.367285590323658	1.02007941547899	4	1 2 3 5	Surface ectoderm	territory
Bmp4	6.35558859551715e-28	6.2284768236068e-26	0.177734375	0.417395693135935	-0.259836420460546	0.543286887512187	4	1 2 3 5	Surface ectoderm	territory
Fkbp3	1.24565722375039e-29	1.49478866850047e-27	0.876953125	0.69128532974428	0.351567505044245	0.559425638508873	4	1 2 3 5	Surface ectoderm	territory
Got2	3.00410652170006e-29	3.42468143473807e-27	0.359375	0.637281292059219	-0.277648528756744	0.555856841073505	4	1 2 3 5	Surface ectoderm	territory
Gphn	2.83854915841689e-113	9.70783812178577e-111	1	0.999158815612382	-0.703186797786913	1.02007941547899	4	1 2 3 5	Surface ectoderm	territory
Nono	2.85276657652644e-22	7.13191644131609e-21	0.69140625	0.825538358008075	-0.280877806365516	0.485786777086828	4	1 2 3 5	Surface ectoderm	territory
Usp5	9.55379556306419e-28	8.90243674183708e-26	0.333984375	0.608008075370121	-0.26766700361928	0.541558292741594	4	1 2 3 5	Surface ectoderm	territory
Coro1c	9.47067738493306e-28	8.90243674183708e-26	0.283203125	0.609690444145357	-0.276041219467679	0.54159536441512	4	1 2 3 5	Surface ectoderm	territory
Hspa4	1.31787071404843e-21	2.7675284995017e-20	0.48828125	0.760767160161507	-0.276998304298635	0.478543280164179	4	1 2 3 5	Surface ectoderm	territory
Neo1	2.77964969593507e-29	3.19659715032533e-27	0.3203125	0.572846567967699	-0.276153818578842	0.55617264857072	4	1 2 3 5	Surface ectoderm	territory
Papola	7.88759043325258e-23	2.52402893864083e-21	0.427734375	0.664872139973082	-0.281568154937545	0.491787601323622	4	1 2 3 5	Surface ectoderm	territory
Rpa1	1.51606669238018e-41	3.41115005785541e-39	0.244140625	0.54121803499327	-0.333316099231757	0.660659448260925	4	1 2 3 5	Surface ectoderm	territory
Rtcb	1.21562812660072e-29	1.48306631445288e-27	0.326171875	0.646702557200538	-0.287987834035198	0.559524217601612	4	1 2 3 5	Surface ectoderm	territory
Sppl3	3.37096412409908e-24	1.92144955073648e-22	0.421875	0.611877523553163	-0.272330836664157	0.506201442654528	4	1 2 3 5	Surface ectoderm	territory
Cfl2	4.1784760574062e-29	4.63810842372088e-27	0.279296875	0.593371467025572	-0.257818520013657	0.554512760264613	4	1 2 3 5	Surface ectoderm	territory
Fam168b	4.81678314718561e-27	4.04609784363592e-25	0.373046875	0.598755047106326	-0.265196823001548	0.53477122655519	4	1 2 3 5	Surface ectoderm	territory
Il31ra	7.6721201440502e-44	1.833636714428e-41	1	0.994448183041723	-0.354114626044179	0.678350173752063	4	1 2 3 5	Surface ectoderm	territory
Tns3	2.46949872778168e-35	4.49448768456265e-33	0.146484375	0.430013458950202	-0.259499984778167	0.610093963600441	4	1 2 3 5	Surface ectoderm	territory
Pantr1	5.45364002927604e-88	1.79970120966109e-85	0.640625	0.318135935397039	0.528512417650744	0.954647628032562	4	1 2 3 5	Surface ectoderm	territory
Rpn1	1.27970640788957e-22	3.58317794209081e-21	0.4921875	0.731830417227456	-0.297949137925897	0.489538779832849	4	1 2 3 5	Surface ectoderm	territory
Rad23b	1.17441881033696e-32	1.83209334412565e-30	0.392578125	0.654104979811575	-0.301168424129821	0.58691631552042	4	1 2 3 5	Surface ectoderm	territory
Sec61g	1.12774346457485e-35	2.07504797481772e-33	0.693359375	0.509589502018843	0.311070251964693	0.612982319916271	4	1 2 3 5	Surface ectoderm	territory
Uchl1	2.53298163654956e-31	3.67282337299686e-29	0.728515625	0.543236877523553	0.303753653119261	0.574968216505889	4	1 2 3 5	Surface ectoderm	territory
Hes5	1.87193990593926e-94	6.23355988677774e-92	0.56640625	0.221904441453567	0.447921099220208	0.98842269437381	4	1 2 3 5	Surface ectoderm	territory
Nfatc4	4.75951691311688e-42	1.08992937310377e-39	0.111328125	0.44128532974428	-0.298993368610216	0.664577095178701	4	1 2 3 5	Surface ectoderm	territory
Sfn	3.59616210134259e-38	7.30020906572545e-36	0.1171875	0.406460296096904	-0.300676877969972	0.633710897919136	4	1 2 3 5	Surface ectoderm	territory
Blvrb	4.45380812376311e-27	3.78573690519865e-25	0.53125	0.407806191117093	0.30553152417237	0.53510278682129	4	1 2 3 5	Surface ectoderm	territory
Hemgn	4.51291656664406e-65	1.34484913685993e-62	0.40625	0.133075370121131	0.268189106121676	0.823371643807454	4	1 2 3 5	Surface ectoderm	territory
Stmn2	2.08029192839625e-40	4.49343056533589e-38	0.6171875	0.400908479138627	0.349820154909268	0.651710602744791	4	1 2 3 5	Surface ectoderm	territory
Mpped2	1.00371796064714e-41	2.26840259106255e-39	0.09375	0.41100269179004	-0.289979268011291	0.662056822846611	4	1 2 3 5	Surface ectoderm	territory
Slc4a1	2.31844531013625e-74	7.41902499243599e-72	0.705078125	0.419751009421265	0.5662599096567	0.879047025149562	4	1 2 3 5	Surface ectoderm	territory
Unc5c	4.56701600445828e-21	7.76392720757907e-20	0.359375	0.54592866756393	-0.2535815142447	0.472572207093993	4	1 2 3 5	Surface ectoderm	territory
Acp5	1.22541247933556e-42	2.85521107685185e-40	0.40234375	0.185397039030956	0.320633623205642	0.669134527469098	4	1 2 3 5	Surface ectoderm	territory
Epha3	6.69732202319613e-64	1.95561803077327e-61	0.0859375	0.486372812920592	-0.383185152660411	0.81608180065868	4	1 2 3 5	Surface ectoderm	territory
Cxcl14	3.97507209438011e-90	1.31574886323982e-87	0.142578125	0.623990578734859	-0.608964893390634	0.965963806846679	4	1 2 3 5	Surface ectoderm	territory
Tubb3	1.24972102797843e-70	3.87413518673313e-68	0.7890625	0.436238223418573	0.454368900174424	0.857149634948162	4	1 2 3 5	Surface ectoderm	territory
Vcan	2.31342082414228e-42	5.34400210376866e-40	0.333984375	0.67614401076716	-0.384686714055331	0.667004264192193	4	1 2 3 5	Surface ectoderm	territory
Krt5	8.48694780147313e-49	2.18963253278007e-46	0.01171875	0.327388963660834	-0.313145157560195	0.714987907841098	4	1 2 3 5	Surface ectoderm	territory
Pdzk1ip1	1.26693118102116e-64	3.73744698401243e-62	0.408203125	0.14064602960969	0.26279587547726	0.820588356221979	4	1 2 3 5	Surface ectoderm	territory
Gm15564	4.7844058960453e-83	1.56928513390286e-80	0.87109375	0.955248990578735	-0.670306864508094	0.927985163879352	4	1 2 3 5	Surface ectoderm	territory
Alas2	1.34260156156033e-66	4.0546567159122e-64	0.365234375	0.115242261103634	0.288620155244817	0.832791870832171	4	1 2 3 5	Surface ectoderm	territory
genes	p_value	p_value_adj	seed_pct	query_pct	fold_change	effect_size	seed	query	Cells	cost
1700007G11Rik	9.1746456968711e-65	5.62405781218199e-62	0.878151260504202	0.874172185430464	-0.482201836152538	0.827787391522257	1	2 3 4 5	Cavity	feature
2610001J05Rik	3.20748603551895e-30	8.43568827341484e-28	0.148109243697479	0.342163355408389	-0.275695311792653	0.56926055643918	1	2 3 4 5	Cavity	feature
Abr	1.28693757968521e-145	1.14280057076047e-142	0.904411764705882	0.943708609271523	-0.74593524758586	1.0279632624562	1	2 3 4 5	Cavity	feature
Actb	2.1821867376964e-212	2.1232676957786e-209	0.993697478991597	0.975717439293598	-1.02535192784204	1.0279632624562	1	2 3 4 5	Cavity	feature
Adgrd1	1.28290832699931e-83	9.30108537074502e-81	0.965336134453782	0.934878587196468	-0.3783847860421	0.938261846077501	1	2 3 4 5	Cavity	feature
Anapc13	2.44124137548683e-24	3.88157378702406e-22	0.930672268907563	0.812362030905077	-0.270660905231003	0.511534883570443	1	2 3 4 5	Cavity	feature
Anp32a	4.78220169818155e-45	2.33849663041078e-42	0.367647058823529	0.568432671081678	-0.465538270982069	0.692733943932531	1	2 3 4 5	Cavity	feature
Anp32e	3.61006747091864e-29	8.80856462904147e-27	0.57563025210084	0.642384105960265	-0.340758367535976	0.559382571546912	1	2 3 4 5	Cavity	feature
Ap1m1	7.44854642955252e-22	8.78928478687198e-20	0.26155462184874	0.406181015452539	-0.259554583091553	0.484965820795355	1	2 3 4 5	Cavity	feature
Arf4	1.33955502204525e-23	2.02272808328833e-21	0.494747899159664	0.601545253863135	-0.295290212897825	0.503785204736333	1	2 3 4 5	Cavity	feature
Atp5b	1.0138027085117e-67	6.4477852261344e-65	0.957983193277311	0.931567328918322	-0.399066408350435	0.846075479629452	1	2 3 4 5	Cavity	feature
Atp5c1	8.72289388104639e-33	2.66920552760019e-30	0.801470588235294	0.7439293598234	-0.3391490884995	0.592557192252692	1	2 3 4 5	Cavity	feature
Atp5g3	3.35831222459583e-73	2.23327762935623e-70	0.956932773109244	0.894039735099338	-0.518475638461505	0.879010471319287	1	2 3 4 5	Cavity	feature
Atp5j	4.54927957578643e-56	2.5475965624404e-53	0.957983193277311	0.865342163355408	-0.372139356778432	0.771262108794343	1	2 3 4 5	Cavity	feature
Atpif1	2.68212336049162e-92	2.04109587733413e-89	0.961134453781513	0.868653421633554	0.613381858057832	0.98482356082956	1	2 3 4 5	Cavity	feature
Auts2	4.66444357169638e-32	1.36668196650704e-29	0.582983193277311	0.640176600441501	-0.363867282129243	0.586062497657204	1	2 3 4 5	Cavity	feature
Bod1	1.45696014790139e-41	6.51261186111919e-39	0.129201680672269	0.365342163355408	-0.306393671387198	0.665883670477732	1	2 3 4 5	Cavity	feature
Bola3	1.04258475542249e-94	8.03832846430741e-92	0.908613445378151	0.451434878587196	0.653509057198101	0.997333148071552	1	2 3 4 5	Cavity	feature
Boll	1.76282451157155e-76	1.20400914140337e-73	0.0798319327731092	0.429359823399558	-0.358805985290679	0.898099132422141	1	2 3 4 5	Cavity	feature
Bzw1	1.03597836626418e-56	5.85327776939263e-54	0.373949579831933	0.611479028697572	-0.451049866397317	0.775612701824511	1	2 3 4 5	Cavity	feature
Calm1	1.52010627098869e-75	1.03367226427231e-72	0.934873949579832	0.885209713024283	-0.539810116649426	0.892669817252221	1	2 3 4 5	Cavity	feature
Calm2	1.38410758955068e-78	9.57802451969069e-76	0.76890756302521	0.804635761589404	-0.617476172535837	0.910134905259894	1	2 3 4 5	Cavity	feature
Calr	1.70114187600561e-62	1.02068512560337e-59	0.616596638655462	0.729580573951435	-0.480667900486733	0.813437691436895	1	2 3 4 5	Cavity	feature
Cct2	4.18058772702391e-83	3.01838433891126e-80	0.684873949579832	0.805739514348786	-0.639700959216407	0.935413348283564	1	2 3 4 5	Cavity	feature
Cct3	2.76724702769585e-65	1.70739141608834e-62	0.769957983193277	0.782560706401766	-0.569640327928109	0.831045995705687	1	2 3 4 5	Cavity	feature
Cdc37	1.334145041372e-26	2.65494863233028e-24	0.680672268907563	0.694260485651214	-0.323023534223427	0.534518283286718	1	2 3 4 5	Cavity	feature
Cdc42	1.63344934106032e-29	4.0999578460614e-27	0.683823529411765	0.717439293598234	-0.366940652328505	0.562657325100594	1	2 3 4 5	Cavity	feature
Cdk2ap1	3.59292601273871e-36	1.31860384667511e-33	0.434873949579832	0.600441501103753	-0.345118508265599	0.6219369461182	1	2 3 4 5	Cavity	feature
Cdk4	8.79804417193851e-115	7.24958839767734e-112	0.836134453781513	0.864238410596026	-0.771945638128327	1.0279632624562	1	2 3 4 5	Cavity	feature
Cfl1	2.76303767910901e-73	1.8401830942866e-70	0.961134453781513	0.906181015452539	-0.478718648310399	0.879509929892564	1	2 3 4 5	Cavity	feature
Chchd2	1.39783651221868e-94	1.07493627789616e-91	0.942226890756303	0.900662251655629	-0.521410687295893	0.996669448829539	1	2 3 4 5	Cavity	feature
Chd4	4.78672927092363e-13	6.22274805220072e-12	0.46953781512605	0.501103752759382	-0.27624759011774	0.374712485757499	1	2 3 4 5	Cavity	feature
Cited4	4.85642353365262e-242	4.8272849924507e-239	0.911764705882353	0.107064017660044	1.1253637142479	1.0279632624562	1	2 3 4 5	Cavity	feature
Cmss1	1.03622934493086e-177	9.67838208165421e-175	0.810924369747899	0.955849889624724	-1.07107654883099	1.0279632624562	1	2 3 4 5	Cavity	feature
Cnbp	6.31340591266869e-34	2.03291670387932e-31	0.699579831932773	0.729580573951435	-0.372444325021131	0.602633868073374	1	2 3 4 5	Cavity	feature
Cops9	1.25062944119613e-42	5.71537654626633e-40	0.911764705882353	0.846578366445916	-0.361311534483406	0.674219507317495	1	2 3 4 5	Cavity	feature
Cox14	2.34776353910963e-19	1.73734501894113e-17	0.48844537815126	0.543046357615894	-0.299559709690933	0.456588186894754	1	2 3 4 5	Cavity	feature
Cox5a	1.65781785981644e-67	1.05105652312362e-64	0.747899159663866	0.80794701986755	-0.552782432183861	0.844766492834625	1	2 3 4 5	Cavity	feature
Cox6b1	9.39939011812283e-42	4.23912494327339e-39	0.95063025210084	0.890728476821192	-0.272000132011358	0.667379698377626	1	2 3 4 5	Cavity	feature
Cox7a2	2.21822969259717e-81	1.57494308174399e-78	0.954831932773109	0.89514348785872	-0.48364336913266	0.925882400164557	1	2 3 4 5	Cavity	feature
Cox7c	1.08640518215887e-99	8.5826009390551e-97	0.972689075630252	0.932671081677704	-0.470952949706205	1.0227474610191	1	2 3 4 5	Cavity	feature
Crabp1	1.74513062880442e-59	1.01741115659298e-56	0.634453781512605	0.751655629139073	-0.520216875105764	0.793977794354365	1	2 3 4 5	Cavity	feature
Csde1	1.50636449832685e-28	3.50982928110156e-26	0.387605042016807	0.525386313465784	-0.309785002443425	0.553485003921464	1	2 3 4 5	Cavity	feature
Csrp2	4.75374332074e-33	1.46415294278792e-30	0.426470588235294	0.557395143487859	-0.366669382667458	0.594887206719332	1	2 3 4 5	Cavity	feature
Dcc	9.54942919211634e-48	4.86065945878722e-45	0.0283613445378151	0.2560706401766	-0.264643379742599	0.712795734882593	1	2 3 4 5	Cavity	feature
Dcun1d5	3.76113939348471e-18	2.18146084822113e-16	0.327731092436975	0.439293598233996	-0.294672185383061	0.44216945901623	1	2 3 4 5	Cavity	feature
Ddx39b	1.05173911244142e-53	5.7845651184278e-51	0.589285714285714	0.698675496688742	-0.475118842738856	0.755150877590251	1	2 3 4 5	Cavity	feature
Ddx3x	1.52834680204737e-27	3.34707949648374e-25	0.379201680672269	0.544150110375276	-0.298993763933146	0.543771455137431	1	2 3 4 5	Cavity	feature
Dhx15	4.99451432855615e-41	2.17760824725048e-38	0.34453781512605	0.520971302428256	-0.394525107801105	0.661659373248154	1	2 3 4 5	Cavity	feature
Dnaja2	2.65734074360911e-22	3.48111637412793e-20	0.335084033613445	0.449227373068433	-0.272300289955804	0.489838716192846	1	2 3 4 5	Cavity	feature
Dpysl2	2.92650481283273e-52	1.56860657967835e-49	0.457983193277311	0.615894039735099	-0.471278705233034	0.745114770522049	1	2 3 4 5	Cavity	feature
Eef1a1	1.06594743308728e-209	1.03610090496084e-206	0.974789915966387	0.970198675496689	-0.683003201487798	1.0279632624562	1	2 3 4 5	Cavity	feature
Eef1b2	1.716950141869e-126	1.45597372030491e-123	0.936974789915966	0.913907284768212	-0.742779067179762	1.0279632624562	1	2 3 4 5	Cavity	feature
Eef1d	8.83878919473989e-25	1.47607779552156e-22	0.867647058823529	0.775938189845475	-0.257488406961036	0.516073855092204	1	2 3 4 5	Cavity	feature
Eef1g	2.19408831928117e-146	1.95273860416024e-143	0.861344537815126	0.91832229580574	-0.818726939237397	1.0279632624562	1	2 3 4 5	Cavity	feature
Eef2	2.43110141387894e-82	1.7430997137512e-79	0.965336134453782	0.941501103752759	-0.412655194283642	0.931220537215204	1	2 3 4 5	Cavity	feature
Eif3h	2.16360811567415e-31	6.16628312967133e-29	0.918067226890756	0.82560706401766	-0.308012527426192	0.580013366498154	1	2 3 4 5	Cavity	feature
Eif3k	2.63797508700567e-32	7.80840625753679e-30	0.829831932773109	0.791390728476821	-0.341770258543291	0.588249037137374	1	2 3 4 5	Cavity	feature
Eif4a2	1.37770305629294e-19	1.07460838390849e-17	0.348739495798319	0.43046357615894	-0.307558633065332	0.459288752918221	1	2 3 4 5	Cavity	feature
Eif4g1	1.43625537065594e-58	8.28719348868478e-56	0.473739495798319	0.667770419426049	-0.470322685143406	0.787936642741735	1	2 3 4 5	Cavity	feature
Eif4g2	4.20848611790684e-86	3.11007124113316e-83	0.774159663865546	0.835540838852097	-0.594685862789564	0.951826205144214	1	2 3 4 5	Cavity	feature
Elob	1.22027635872379e-48	6.30882877460197e-46	0.954831932773109	0.902869757174393	-0.323100082434539	0.719328383781675	1	2 3 4 5	Cavity	feature
Epb41	4.37796728138257e-39	1.808100487211e-36	0.686974789915966	0.322295805739514	0.282521266538872	0.646067480249869	1	2 3 4 5	Cavity	feature
Ewsr1	2.59685937273071e-26	5.01193858937027e-24	0.484243697478992	0.573951434878587	-0.339086410304472	0.531647827603381	1	2 3 4 5	Cavity	feature
Fabp5	3.47108448810444e-79	2.40546155025638e-76	0.901260504201681	0.880794701986755	-0.577761657615778	0.913538706943736	1	2 3 4 5	Cavity	feature
Fau	3.19093175690484e-104	2.54955447376696e-101	0.973739495798319	0.951434878587196	-0.342296769619121	1.0279632624562	1	2 3 4 5	Cavity	feature
Fbl	4.36956303160246e-27	9.35086488762926e-25	0.349789915966387	0.474613686534216	-0.338372604102797	0.539317593624991	1	2 3 4 5	Cavity	feature
Fkbp4	6.00380355168629e-105	4.80904664490072e-102	0.732142857142857	0.832229580573951	-0.702307834047251	1.0279632624562	1	2 3 4 5	Cavity	feature
Fscn1	1.10450789396846e-81	7.86409620505544e-79	0.375	0.67439293598234	-0.596606684576838	0.927572921543826	1	2 3 4 5	Cavity	feature
Fth1	1.49395615810768e-260	1.50740176353065e-257	0.967436974789916	0.926048565121413	1.80034043795621	1.0279632624562	1	2 3 4 5	Cavity	feature
Ftl1	1.17591328713441e-252	1.17473737384728e-249	0.973739495798319	0.948123620309051	1.00516633190929	1.0279632624562	1	2 3 4 5	Cavity	feature
Ftl1-ps1	6.43481713013996e-230	6.36403414170842e-227	0.956932773109244	0.863134657836645	1.12930429981467	1.0279632624562	1	2 3 4 5	Cavity	feature
Fus	1.14595604979665e-82	8.23942399803794e-80	0.596638655462185	0.764900662251656	-0.629120092882263	0.933038955670915	1	2 3 4 5	Cavity	feature
G3bp1	9.87954070987841e-37	3.71470730691428e-34	0.543067226890756	0.636865342163355	-0.397847029727187	0.62665032334115	1	2 3 4 5	Cavity	feature
Gadl1	4.67790128958527e-71	3.04531373952001e-68	0.961134453781513	0.906181015452539	-0.391066973074213	0.866275116797061	1	2 3 4 5	Cavity	feature
Galk1	6.32289507311117e-13	6.95518458042228e-12	0.452731092436975	0.477924944812362	-0.291439695127902	0.372948905652662	1	2 3 4 5	Cavity	feature
Glrx3	7.5471826937347e-46	3.73585543339868e-43	0.48844537815126	0.607064017660044	-0.464028319284321	0.69875221580428	1	2 3 4 5	Cavity	feature
Gm10073	2.08484735204494e-106	1.67413242369208e-103	0.965336134453782	0.93046357615894	-0.456016535012142	1.0279632624562	1	2 3 4 5	Cavity	feature
Gm1673	4.64126676350861e-117	3.85689268047566e-114	0.689075630252101	0.815673289183223	-0.787542143515655	1.0279632624562	1	2 3 4 5	Cavity	feature
Gm2000	1.52316502255625e-65	9.44362313984877e-63	0.970588235294118	0.955849889624724	-0.258774339593536	0.832665114395088	1	2 3 4 5	Cavity	feature
Gm20388	1.13122598775764e-193	1.08371449627182e-190	0.975840336134454	0.960264900662252	-0.956761293878096	1.0279632624562	1	2 3 4 5	Cavity	feature
Gm26561	1.2250385024326e-197	1.17848703934016e-194	0.796218487394958	0.961368653421634	-1.27356826300669	1.0279632624562	1	2 3 4 5	Cavity	feature
Gm26825	2.52817175499535e-129	2.15905867876603e-126	0.939075630252101	0.905077262693157	-0.635483148459383	1.0279632624562	1	2 3 4 5	Cavity	feature
Gm26917	6.76253997626142e-161	6.13362375846911e-158	0.986344537815126	0.969094922737307	-0.611702497589059	1.0279632624562	1	2 3 4 5	Cavity	feature
Gm42418	2.94111815150932e-250	2.93229479705479e-247	1	1	-1.54133781307821	1.0279632624562	1	2 3 4 5	Cavity	feature
Gm6563	3.80133439511774e-20	3.42120095560597e-18	0.554621848739496	0.56953642384106	-0.261301634063826	0.465751432253191	1	2 3 4 5	Cavity	feature
Gnaq	9.59540205341229e-88	7.13897912773874e-85	0.308823529411765	0.645695364238411	-0.529044496645753	0.960687975891017	1	2 3 4 5	Cavity	feature
Gnas	5.88057034100464e-49	3.05201600698141e-46	0.977941176470588	0.907284768211921	-0.324402664687052	0.721629426871713	1	2 3 4 5	Cavity	feature
Gpx1	2.90095032260645e-253	2.90385127292906e-250	0.955882352941177	0.906181015452539	1.80302535293817	1.0279632624562	1	2 3 4 5	Cavity	feature
Grb10	1.84267467537091e-41	8.16304881189315e-39	0.578781512605042	0.685430463576159	-0.411464444802298	0.665080540918864	1	2 3 4 5	Cavity	feature
Gsk3b	1.4391923579228e-26	2.83520894510791e-24	0.182773109243697	0.359823399558499	-0.293663841403299	0.534192121380922	1	2 3 4 5	Cavity	feature
Gtf2i	5.08853568515934e-38	2.02014866700826e-35	0.538865546218487	0.620309050772627	-0.388969093961572	0.637351533365101	1	2 3 4 5	Cavity	feature
H19	1.73745752559093e-15	4.51738956653641e-14	0.965336134453782	0.832229580573951	0.272209388326392	0.408458228123293	1	2 3 4 5	Cavity	feature
H2afv	1.01861279011465e-167	9.32030702954907e-165	0.901260504201681	0.905077262693157	-1.12359086954016	1.0279632624562	1	2 3 4 5	Cavity	feature
H2afy	1.97627883334745e-107	1.59683329734474e-104	0.373949579831933	0.719646799116998	-0.737608247311242	1.0279632624562	1	2 3 4 5	Cavity	feature
H3f3a	2.22694364829827e-90	1.68356939811349e-87	0.936974789915966	0.890728476821192	-0.501444563439408	0.974721414828412	1	2 3 4 5	Cavity	feature
H3f3b	1.20726251537317e-146	1.0756709011975e-143	0.92436974789916	0.913907284768212	-0.834016985595442	1.0279632624562	1	2 3 4 5	Cavity	feature
Hba-a1	2.34436221010678e-264	2.37015019441795e-261	0.987394957983193	0.977924944812362	2.25750837437039	1.0279632624562	1	2 3 4 5	Cavity	feature
Hba-a2	3.59535874209884e-258	3.60974017706723e-255	0.98109243697479	0.960264900662252	2.29737319414472	1.0279632624562	1	2 3 4 5	Cavity	feature
Hba-x	4.5348720949421e-258	4.54847671122693e-255	0.993697478991597	0.974613686534216	2.22365437859039	1.0279632624562	1	2 3 4 5	Cavity	feature
Hbb-bh1	8.39691456947993e-272	8.51447137345265e-269	0.994747899159664	0.979028697571744	2.30142559532139	1.0279632624562	1	2 3 4 5	Cavity	feature
Hbb-y	1.2050927598934e-261	1.21714368749233e-258	0.997899159663866	0.991169977924945	1.78067656940894	1.0279632624562	1	2 3 4 5	Cavity	feature
Higd1a	3.12093651445073e-20	2.87126159329467e-18	0.516806722689076	0.558498896247241	-0.304663796581194	0.466744061966127	1	2 3 4 5	Cavity	feature
Hint1	9.36568776868949e-81	6.61217556469478e-78	0.955882352941177	0.905077262693157	-0.463506482728423	0.922380336579142	1	2 3 4 5	Cavity	feature
Hmgb2	3.02345177464236e-81	2.14362730822144e-78	0.917016806722689	0.844370860927152	-0.529639849675156	0.92513055448041	1	2 3 4 5	Cavity	feature
Hmgn1	2.21396283056246e-173	2.0523435439314e-170	0.876050420168067	0.928256070640177	-0.984339949184477	1.0279632624562	1	2 3 4 5	Cavity	feature
Hnrnpa2b1	1.72901310055735e-92	1.3175079826247e-89	0.972689075630252	0.89514348785872	-0.555867499413818	0.985818209725706	1	2 3 4 5	Cavity	feature
Hnrnpa3	2.07886768125552e-91	1.5799394377542e-88	0.649159663865546	0.794701986754967	-0.755317681004925	0.980178862330598	1	2 3 4 5	Cavity	feature
Hnrnpab	3.55601704790152e-140	3.10084686577013e-137	0.936974789915966	0.920529801324503	-0.769204710210036	1.0279632624562	1	2 3 4 5	Cavity	feature
Hnrnpc	7.0139590496691e-116	5.80755809312601e-113	0.767857142857143	0.822295805739514	-0.802620134264676	1.0279632624562	1	2 3 4 5	Cavity	feature
Hnrnph1	1.81868535813881e-88	1.36037664788783e-85	0.545168067226891	0.739514348785872	-0.661137089939175	0.964568548125091	1	2 3 4 5	Cavity	feature
Hnrnpk	1.10755681726618e-117	9.22594828782732e-115	0.869747899159664	0.907284768211921	-0.731607387077987	1.0279632624562	1	2 3 4 5	Cavity	feature
Hnrnpr	2.22021806097716e-35	7.63755012976143e-33	0.273109243697479	0.467991169977925	-0.327784353072767	0.615195631452011	1	2 3 4 5	Cavity	feature
Hnrnpu	5.36638612021253e-84	3.90672909551472e-81	0.717436974789916	0.791390728476821	-0.632003664083839	0.940342063099456	1	2 3 4 5	Cavity	feature
Hsp90aa1	6.80833033283804e-132	5.84154742557504e-129	0.637605042016807	0.835540838852097	-0.905218674768378	1.0279632624562	1	2 3 4 5	Cavity	feature
Hsp90ab1	7.74605386793402e-208	7.513672251896e-205	0.968487394957983	0.950331125827815	-0.998838263812575	1.0279632624562	1	2 3 4 5	Cavity	feature
Hspa8	2.53965965562533e-192	2.43045429043344e-189	0.975840336134454	0.956953642384106	-0.792741340300493	1.0279632624562	1	2 3 4 5	Cavity	feature
Hspa9	3.19504132825777e-41	1.40262314310516e-38	0.434873949579832	0.620309050772627	-0.387434366428429	0.66319447062673	1	2 3 4 5	Cavity	feature
Hspd1	3.45337357812909e-51	1.83719474356467e-48	0.503151260504202	0.644591611479029	-0.485885047948201	0.737577678736948	1	2 3 4 5	Cavity	feature
Hspe1	5.22174834312771e-133	4.4854818267467e-130	0.927521008403361	0.907284768211921	-0.82470723520085	1.0279632624562	1	2 3 4 5	Cavity	feature
Hsph1	3.62706434379684e-29	8.81376635542631e-27	0.355042016806723	0.520971302428256	-0.286391243270516	0.559363289793795	1	2 3 4 5	Cavity	feature
Igf2bp1	4.25480309747331e-28	9.74349909321389e-26	0.235294117647059	0.406181015452539	-0.280072303744646	0.549155140815078	1	2 3 4 5	Cavity	feature
Igfbp4	4.48257638653566e-12	4.03431874788209e-11	0.54936974789916	0.54635761589404	-0.253175018014386	0.360289486329227	1	2 3 4 5	Cavity	feature
Ik	6.67021552254181e-18	3.73532069262341e-16	0.258403361344538	0.379690949227373	-0.261879015760784	0.439178140457892	1	2 3 4 5	Cavity	feature
Ilf2	1.61019308339465e-63	9.7577700853716e-61	0.300420168067227	0.557395143487859	-0.496840695302386	0.819954593700653	1	2 3 4 5	Cavity	feature
Ipcef1	2.43513830662118e-82	1.74355902754076e-79	0.872899159663866	0.868653421633554	-0.520835691494958	0.931216524128088	1	2 3 4 5	Cavity	feature
Itm2c	7.76382033493705e-30	1.97977418540895e-27	0.296218487394958	0.451434878587196	-0.339690603444436	0.565685639234371	1	2 3 4 5	Cavity	feature
Jmjd8	1.73443530061791e-28	4.02388989743355e-26	0.734243697478992	0.700883002207506	-0.377416099567131	0.55289928072192	1	2 3 4 5	Cavity	feature
Kars	1.04998035778946e-19	8.71483696965253e-18	0.501050420168067	0.524282560706402	-0.335775467445986	0.460667976959258	1	2 3 4 5	Cavity	feature
Kif5b	4.73028086757183e-36	1.70290111232586e-33	0.132352941176471	0.36644591611479	-0.259821639295027	0.620923340433336	1	2 3 4 5	Cavity	feature
Ldha	2.03865608896832e-107	1.64519546379744e-104	0.971638655462185	0.903973509933775	-0.649389622313352	1.0279632624562	1	2 3 4 5	Cavity	feature
Lrba	1.03303834019643e-244	1.02787314849545e-241	0.982142857142857	0.975717439293598	-0.957806268616562	1.0279632624562	1	2 3 4 5	Cavity	feature
Lsm1	5.95459667736914e-27	1.23855610889278e-24	0.547268907563025	0.615894039735099	-0.301597406147325	0.53798609653754	1	2 3 4 5	Cavity	feature
Lsm2	2.67400993402534e-29	6.60480453704258e-27	0.653361344537815	0.681015452538631	-0.346679607086126	0.560613213223726	1	2 3 4 5	Cavity	feature
Maged1	1.74218887083865e-90	1.31883697522486e-87	0.694327731092437	0.813465783664459	-0.619443512170678	0.975284909732301	1	2 3 4 5	Cavity	feature
Magoh	1.23129292712421e-36	4.59272261817332e-34	0.596638655462185	0.620309050772627	-0.456680472358197	0.625844548933039	1	2 3 4 5	Cavity	feature
Malsu1	9.99158666830312e-17	3.89671880063821e-15	0.304621848739496	0.422737306843267	-0.259034315733841	0.424519015817355	1	2 3 4 5	Cavity	feature
Manf	7.55631435225027e-22	8.84088779213282e-20	0.472689075630252	0.573951434878587	-0.302684834688075	0.484897146931703	1	2 3 4 5	Cavity	feature
Marcksl1	5.58041689607654e-136	4.83822144889836e-133	0.864495798319328	0.897350993377483	-0.835903559123965	1.0279632624562	1	2 3 4 5	Cavity	feature
Mest	2.29264250151763e-166	2.09547524638712e-163	0.855042016806723	0.920529801324503	-0.983131144600479	1.0279632624562	1	2 3 4 5	Cavity	feature
Mettl23	8.98418181259758e-44	4.25850217917125e-41	0.715336134453782	0.710816777041943	-0.472604490059055	0.683013309292283	1	2 3 4 5	Cavity	feature
Mif	9.44495535549407e-185	8.94437272165288e-182	0.953781512605042	0.929359823399558	-1.00576641263995	1.0279632624562	1	2 3 4 5	Cavity	feature
Minos1	2.40313964318379e-35	8.21873757968857e-33	0.92436974789916	0.800220750551876	-0.324691433303963	0.614901032259836	1	2 3 4 5	Cavity	feature
Mkrn1	4.66450067513517e-38	1.86113576937893e-35	0.696428571428571	0.294701986754967	0.267512707566888	0.637662859656364	1	2 3 4 5	Cavity	feature
Mrpl11	1.28503133708004e-18	8.48120682472826e-17	0.389705882352941	0.467991169977925	-0.298397657505986	0.447841954253712	1	2 3 4 5	Cavity	feature
Mrps28	5.04469185891484e-42	2.29029010394734e-39	0.516806722689076	0.643487858719647	-0.381561415740478	0.66949779591719	1	2 3 4 5	Cavity	feature
Mt2	4.01436302297856e-254	4.02239174902451e-251	0.952731092436975	0.428256070640177	1.73897096003346	1.0279632624562	1	2 3 4 5	Cavity	feature
Mtch1	2.31666831829063e-80	1.62861782775831e-77	0.861344537815126	0.839955849889625	-0.558967765333464	0.920171627260731	1	2 3 4 5	Cavity	feature
Myl12a	1.83701520430546e-29	4.59253801076365e-27	0.821428571428571	0.799116997792494	-0.345021407615402	0.562177420349725	1	2 3 4 5	Cavity	feature
Naaladl2	1.44793333600539e-121	1.21481606890852e-118	0.978991596638655	0.945916114790287	-0.506207485374515	1.0279632624562	1	2 3 4 5	Cavity	feature
Nap1l1	7.68493144433856e-95	5.93276707502937e-92	0.79936974789916	0.842163355408388	-0.683599198373165	0.998023111451584	1	2 3 4 5	Cavity	feature
Nckap5	5.44143301004732e-74	3.65120154974175e-71	0.827731092436975	0.795805739514349	-0.565823713856021	0.883655886265233	1	2 3 4 5	Cavity	feature
Ndufa4	6.26665752302647e-138	5.45825870255606e-135	0.920168067226891	0.91280353200883	-0.835591487077464	1.0279632624562	1	2 3 4 5	Cavity	feature
Ndufa7	9.62244751970619e-55	5.35970326847635e-52	0.951680672268908	0.88962472406181	-0.376198122879181	0.762265862678511	1	2 3 4 5	Cavity	feature
Ndufb5	2.77359016992097e-60	1.62809742974361e-57	0.642857142857143	0.724061810154525	-0.573575247353692	0.799190536034256	1	2 3 4 5	Cavity	feature
Ndufc1	1.42690139634141e-47	7.23439007945094e-45	0.805672268907563	0.788079470198676	-0.440353019740496	0.711522594843406	1	2 3 4 5	Cavity	feature
Ndufc2	4.15387143732429e-35	1.39570080294096e-32	0.956932773109244	0.824503311258278	-0.277432618555014	0.612861031813495	1	2 3 4 5	Cavity	feature
Nedd4	7.43941447042499e-114	6.09288045127806e-111	0.634453781512605	0.827814569536424	-0.725374406940745	1.0279632624562	1	2 3 4 5	Cavity	feature
Nedd8	8.8139824716865e-41	3.79882644529688e-38	0.89390756302521	0.84878587196468	-0.404888425229681	0.659702114212788	1	2 3 4 5	Cavity	feature
Nek6	4.21503104749321e-20	3.70922732179402e-18	0.589285714285714	0.593818984547461	-0.262635706405038	0.465230497539449	1	2 3 4 5	Cavity	feature
Nisch	1.39781269260132e-50	7.38045101693496e-48	0.615546218487395	0.69205298013245	-0.507914452882516	0.733271768408732	1	2 3 4 5	Cavity	feature
Nme1	6.60470854570075e-83	4.76199486145024e-80	0.90546218487395	0.869757174392936	-0.519953312816173	0.934309197625211	1	2 3 4 5	Cavity	feature
Nme2	6.8984209155341e-175	6.42242987236224e-172	0.868697478991597	0.91280353200883	-1.0838340876754	1.0279632624562	1	2 3 4 5	Cavity	feature
Nop10	3.20895976550309e-41	1.40552437729035e-38	0.781512605042017	0.748344370860927	-0.435778468125879	0.663179552232203	1	2 3 4 5	Cavity	feature
Nop58	9.03677030856641e-25	1.50010387122202e-22	0.283613445378151	0.417218543046358	-0.315886502992512	0.51597619717427	1	2 3 4 5	Cavity	feature
Nphs1	1.19232833983433e-113	9.74132253644648e-111	0.546218487394958	0.794701986754967	-0.706233203765546	1.0279632624562	1	2 3 4 5	Cavity	feature
Npm1	8.32158692779653e-172	7.66418156050061e-169	0.909663865546218	0.931567328918322	-1.06944250070703	1.0279632624562	1	2 3 4 5	Cavity	feature
Nr2f1	7.32277236098174e-58	4.20327133520352e-55	0.254201680672269	0.518763796909492	-0.527058834638667	0.783272634101988	1	2 3 4 5	Cavity	feature
Nr2f2	5.842828036888e-18	3.33041198102616e-16	0.31827731092437	0.399558498896247	-0.257313992298987	0.439879035581451	1	2 3 4 5	Cavity	feature
Nrep	3.46572121932118e-38	1.39321993016711e-35	0.60609243697479	0.650110375275938	-0.452209922426434	0.638724550306348	1	2 3 4 5	Cavity	feature
Nucks1	1.17245560781536e-35	4.11531918343191e-33	0.527310924369748	0.594922737306843	-0.438616006554397	0.61756682573285	1	2 3 4 5	Cavity	feature
Nudcd3	2.43117756462249e-88	1.81122728564375e-85	0.941176470588235	0.915011037527594	-0.47852992017511	0.963892352201197	1	2 3 4 5	Cavity	feature
Nup210l	3.1477350653096e-94	2.41746053015777e-91	0.782563025210084	0.839955849889625	-0.625488126711231	0.994870108764431	1	2 3 4 5	Cavity	feature
Nxn	1.11744466692596e-30	3.02827504736935e-28	0.224789915966387	0.406181015452539	-0.304636403011597	0.573491955311997	1	2 3 4 5	Cavity	feature
Oat	1.31163305926897e-31	3.79061954128734e-29	0.168067226890756	0.377483443708609	-0.260952879670258	0.581985266548002	1	2 3 4 5	Cavity	feature
Orc6	2.63202953861548e-20	2.44778747091239e-18	0.353991596638655	0.466887417218543	-0.268739335640577	0.467593106992608	1	2 3 4 5	Cavity	feature
Pabpc1	1.31018940333438e-84	9.61679022047432e-82	0.949579831932773	0.718543046357616	0.602222839927121	0.943696910390547	1	2 3 4 5	Cavity	feature
Paics	1.57468384959239e-45	7.73169770149863e-43	0.597689075630252	0.665562913907285	-0.417256176668938	0.696359319029257	1	2 3 4 5	Cavity	feature
Paip2	5.09183086340828e-30	1.30860053189593e-27	0.720588235294118	0.705298013245033	-0.354224683082881	0.567394802347472	1	2 3 4 5	Cavity	feature
Pcbp1	4.54705641708074e-46	2.26443409570621e-43	0.90546218487395	0.83112582781457	-0.423597249670052	0.700410252692272	1	2 3 4 5	Cavity	feature
Pclaf	1.32853589651887e-70	8.62219796840748e-68	0.378151260504202	0.667770419426049	-0.581759689384085	0.863574752774241	1	2 3 4 5	Cavity	feature
Pebp1	4.40445593370341e-114	3.62486723343791e-111	0.665966386554622	0.834437086092715	-0.772033214926162	1.0279632624562	1	2 3 4 5	Cavity	feature
Pgls	3.88933027117616e-25	6.65075476371124e-23	0.751050420168067	0.694260485651214	-0.325894032961665	0.519766726473438	1	2 3 4 5	Cavity	feature
Pgrmc1	4.11915692749314e-43	1.91540797128431e-40	0.165966386554622	0.402869757174393	-0.311844559177915	0.677961874451129	1	2 3 4 5	Cavity	feature
Phykpl	1.17219467233544e-99	9.24861596472664e-97	0.857142857142857	0.897350993377483	-0.674601079717834	1.02258028555534	1	2 3 4 5	Cavity	feature
Pigx	8.33994778094942e-24	1.27601201048526e-21	0.26155462184874	0.409492273730684	-0.286039106837248	0.50597529487208	1	2 3 4 5	Cavity	feature
Pitpna	5.27253791676752e-25	8.96331445850479e-23	0.755252100840336	0.749448123620309	-0.294771220724113	0.518411419746272	1	2 3 4 5	Cavity	feature
Plcl1	8.89433493300446e-37	3.36205860467568e-34	0.167016806722689	0.379690949227373	-0.262894611016972	0.627034603038424	1	2 3 4 5	Cavity	feature
Ppa1	1.78041753101987e-28	4.11276449665591e-26	0.359243697478992	0.483443708609272	-0.323476513294827	0.552790497679701	1	2 3 4 5	Cavity	feature
Ppia	1.76724681132407e-223	1.73366912190891e-220	0.96218487394958	0.95364238410596	-1.1806086771096	1.0279632624562	1	2 3 4 5	Cavity	feature
Ppib	1.64046920818987e-65	1.01545043986953e-62	0.843487394957983	0.845474613686534	-0.498719864708049	0.83246407209543	1	2 3 4 5	Cavity	feature
Ppp1ca	5.61283996164592e-27	1.17869639194564e-24	0.809873949579832	0.77924944812362	-0.320844565745507	0.538240290293263	1	2 3 4 5	Cavity	feature
Ppp2ca	2.44228920239585e-22	3.22382174716252e-20	0.495798319327731	0.605960264900662	-0.301356795233259	0.490259872050381	1	2 3 4 5	Cavity	feature
Ppp4c	4.04569864144883e-27	8.69825207911498e-25	0.552521008403361	0.644591611479029	-0.314685063255535	0.539649074128761	1	2 3 4 5	Cavity	feature
Prdx1	1.1958457566489e-106	9.61459988345716e-104	0.897058823529412	0.88962472406181	-0.644476851555496	1.0279632624562	1	2 3 4 5	Cavity	feature
Prdx2	1.84206344805556e-31	5.28672209591945e-29	0.977941176470588	0.932671081677704	0.327850128527029	0.580647812451678	1	2 3 4 5	Cavity	feature
Prmt1	2.84538819790734e-70	1.84096616404605e-67	0.492647058823529	0.681015452538631	-0.482101904506792	0.861591446703683	1	2 3 4 5	Cavity	feature
Psip1	1.01294580543115e-68	6.48285315475939e-66	0.414915966386555	0.661147902869757	-0.596084936483231	0.852218363900458	1	2 3 4 5	Cavity	feature
Psma2	3.46146737314508e-39	1.43997042722835e-36	0.722689075630252	0.746136865342163	-0.402144573131478	0.646895558206302	1	2 3 4 5	Cavity	feature
Psma7	5.39752054689134e-90	4.06973049235607e-87	0.782563025210084	0.854304635761589	-0.673836283967832	0.972686660652685	1	2 3 4 5	Cavity	feature
Psmb1	1.55468854596794e-74	1.04475070289045e-71	0.845588235294118	0.836644591611479	-0.552384798594836	0.886835201576953	1	2 3 4 5	Cavity	feature
Psmb5	7.49990756412796e-40	3.164960992062e-37	0.390756302521008	0.551876379690949	-0.415303520282567	0.652267470701575	1	2 3 4 5	Cavity	feature
Psmc1	2.96231319190317e-35	1.00422417205517e-32	0.383403361344538	0.543046357615894	-0.37528824345678	0.614121977530824	1	2 3 4 5	Cavity	feature
Psmc6	4.34636771110682e-31	1.2082902236877e-28	0.586134453781513	0.624724061810154	-0.353798728071145	0.57725266816324	1	2 3 4 5	Cavity	feature
Ptn	4.43412968120648e-69	2.85114538501576e-66	0.343487394957983	0.614790286975717	-0.483246042933262	0.854392661856137	1	2 3 4 5	Cavity	feature
Ptov1	1.34454434075876e-61	7.97314794069943e-59	0.81827731092437	0.812362030905077	-0.540033282461973	0.807686128126205	1	2 3 4 5	Cavity	feature
Rack1	5.03612306498995e-173	4.66344995818069e-170	0.972689075630252	0.952538631346578	-0.742078430098843	1.0279632624562	1	2 3 4 5	Cavity	feature
Rad9a	4.22192242146787e-20	3.70922732179402e-18	0.716386554621849	0.716335540838852	-0.271161780162474	0.465222254560748	1	2 3 4 5	Cavity	feature
Ralgapa1	3.97782409025643e-36	1.4519057929436e-33	0.159663865546218	0.375275938189845	-0.267343476577356	0.621562053990857	1	2 3 4 5	Cavity	feature
Ran	5.0340838729372e-125	4.248766788759e-122	0.944327731092437	0.917218543046358	-0.705556844840324	1.0279632624562	1	2 3 4 5	Cavity	feature
Rbm39	5.23077034182728e-80	3.64584692825362e-77	0.463235294117647	0.695364238410596	-0.654364837853962	0.918181197278725	1	2 3 4 5	Cavity	feature
Rcbtb2	1.51656854668036e-49	7.90132212820469e-47	0.147058823529412	0.420529801324503	-0.320672074001505	0.72589121142291	1	2 3 4 5	Cavity	feature
Rcc2	6.31698813650457e-50	3.30378479539189e-47	0.408613445378151	0.613686534216336	-0.401803999074522	0.728615886132059	1	2 3 4 5	Cavity	feature
Rfesd	9.30580400429576e-120	7.77965214759126e-117	0.60609243697479	0.0695364238410596	0.448818086274898	1.0279632624562	1	2 3 4 5	Cavity	feature
Rnf7	1.68669544395409e-22	2.24330494045894e-20	0.630252100840336	0.654525386313466	-0.330235371660223	0.492012202759277	1	2 3 4 5	Cavity	feature
Rpa3	4.13799206009559e-52	2.21382575215114e-49	0.341386554621849	0.558498896247241	-0.457110437402067	0.744061793614432	1	2 3 4 5	Cavity	feature
Rpl10-ps3	5.9517300111741e-85	4.37452155821296e-82	0.941176470588235	0.915011037527594	-0.50286864064841	0.94556899490044	1	2 3 4 5	Cavity	feature
Rpl10a	9.91099887526649e-134	8.53337003160445e-131	0.938025210084034	0.903973509933775	-0.656411829996891	1.0279632624562	1	2 3 4 5	Cavity	feature
Rpl11	2.41663937986665e-149	2.16772552374038e-146	0.974789915966387	0.961368653421634	-0.434757167797438	1.0279632624562	1	2 3 4 5	Cavity	feature
Rpl12	4.52550521531917e-165	4.1317862615864e-162	0.990546218487395	0.965783664459161	-0.653191402225706	1.0279632624562	1	2 3 4 5	Cavity	feature
Rpl13a	1.02304368971154e-182	9.63707155708272e-180	0.989495798319328	0.966887417218543	-0.4538728591485	1.0279632624562	1	2 3 4 5	Cavity	feature
Rpl18	1.91323870898725e-164	1.74487370259637e-161	0.973739495798319	0.949227373068433	-0.588630174746097	1.0279632624562	1	2 3 4 5	Cavity	feature
Rpl19	1.18835534390363e-172	1.09922869311086e-169	0.957983193277311	0.942604856512141	-0.729542835092081	1.0279632624562	1	2 3 4 5	Cavity	feature
Rpl21	3.74014504242163e-91	2.83877008719802e-88	0.978991596638655	0.956953642384106	-0.313161017373654	0.978785634287138	1	2 3 4 5	Cavity	feature
Rpl22	4.67384754270289e-114	3.83722883255907e-111	0.987394957983193	0.940397350993378	-0.498644916313723	1.0279632624562	1	2 3 4 5	Cavity	feature
Rpl22l1	1.60955289742892e-34	5.27933350356685e-32	0.966386554621849	0.908388520971302	-0.26544898118871	0.60778322541683	1	2 3 4 5	Cavity	feature
Rpl23	2.44383514993812e-174	2.27032285429251e-171	0.975840336134454	0.956953642384106	-0.704177085564738	1.0279632624562	1	2 3 4 5	Cavity	feature
Rpl24	3.97194543680896e-112	3.2371355309993e-109	0.967436974789916	0.917218543046358	-0.483750767130277	1.0279632624562	1	2 3 4 5	Cavity	feature
Rpl26	2.63745379156723e-97	2.05721395742244e-94	0.98109243697479	0.952538631346578	-0.343243429568892	1.01065052706476	1	2 3 4 5	Cavity	feature
Rpl27a	8.3239339717133e-149	7.45824483865511e-146	0.984243697478992	0.941501103752759	-0.586133110816537	1.0279632624562	1	2 3 4 5	Cavity	feature
Rpl3	2.39105096268539e-80	1.67851777580515e-77	0.968487394957983	0.943708609271523	-0.290758912543494	0.920094464866954	1	2 3 4 5	Cavity	feature
Rpl30	1.61841330437045e-187	1.54234787906504e-184	0.975840336134454	0.943708609271523	-0.953555891606432	1.0279632624562	1	2 3 4 5	Cavity	feature
Rpl32	1.32478550453617e-102	1.05320447610626e-99	0.982142857142857	0.971302428256071	-0.295481899526028	1.0279632624562	1	2 3 4 5	Cavity	feature
Rpl34	3.78320223353157e-106	3.03412819129232e-103	0.971638655462185	0.951434878587196	-0.464396435671286	1.0279632624562	1	2 3 4 5	Cavity	feature
Rpl35a	1.70710339826333e-135	1.47664443949778e-132	0.96953781512605	0.937086092715232	-0.541450255598214	1.0279632624562	1	2 3 4 5	Cavity	feature
Rpl36	3.10593868710913e-172	2.86988734688883e-169	0.985294117647059	0.961368653421634	-0.687587942311168	1.0279632624562	1	2 3 4 5	Cavity	feature
Rpl36a	1.06252496477363e-62	6.39640028793723e-60	0.961134453781513	0.948123620309051	-0.282102665751617	0.814741158738957	1	2 3 4 5	Cavity	feature
Rpl37	4.25768635108336e-112	3.46575668978185e-109	0.983193277310924	0.962472406181015	-0.319852423535888	1.0279632624562	1	2 3 4 5	Cavity	feature
Rpl37a	4.26321606043019e-153	3.84542088650803e-150	0.990546218487395	0.972406181015453	-0.408752333036355	1.0279632624562	1	2 3 4 5	Cavity	feature
Rpl38	4.39299370731945e-156	3.96687331770946e-153	0.972689075630252	0.947019867549669	-0.551124228971537	1.0279632624562	1	2 3 4 5	Cavity	feature
Rpl39	2.99861830137574e-135	2.59080621238864e-132	0.988445378151261	0.949227373068433	-0.490159684377422	1.0279632624562	1	2 3 4 5	Cavity	feature
Rpl5	2.91095833031844e-118	2.43065020581589e-115	0.873949579831933	0.891832229580574	-0.722144946456716	1.0279632624562	1	2 3 4 5	Cavity	feature
Rpl7	1.78201385381129e-121	1.49154559564005e-118	0.968487394957983	0.952538631346578	-0.460551924724203	1.0279632624562	1	2 3 4 5	Cavity	feature
Rpl7a	9.3318088401974e-141	8.14666911749233e-138	0.959033613445378	0.934878587196468	-0.692575170243669	1.0279632624562	1	2 3 4 5	Cavity	feature
Rpl8	1.52336140020667e-66	9.5514759792958e-64	0.975840336134454	0.965783664459161	-0.250527642124259	0.838881955957059	1	2 3 4 5	Cavity	feature
Rpl9	3.14144618078787e-117	2.61368322241551e-114	0.977941176470588	0.948123620309051	-0.397432066805496	1.0279632624562	1	2 3 4 5	Cavity	feature
Rpl9-ps6	1.36859572317411e-96	1.06476747262946e-93	0.968487394957983	0.927152317880795	-0.402763201878256	1.00701355460055	1	2 3 4 5	Cavity	feature
Rplp0	5.40325668771442e-183	5.10067431320241e-180	0.983193277310924	0.962472406181015	0.529630900860089	1.0279632624562	1	2 3 4 5	Cavity	feature
Rplp1	3.44120699986847e-185	3.26570544287518e-182	0.995798319327731	0.970198675496689	-0.467548520052389	1.0279632624562	1	2 3 4 5	Cavity	feature
Rplp2	1.9764691746252e-162	1.79661047973431e-159	0.976890756302521	0.961368653421634	-0.533976396391212	1.0279632624562	1	2 3 4 5	Cavity	feature
Rpn2	1.81761591148556e-26	3.56252718651169e-24	0.435924369747899	0.524282560706402	-0.33386957502298	0.53318678066442	1	2 3 4 5	Cavity	feature
Rps10	7.14733175901269e-187	6.78996517106205e-184	0.985294117647059	0.954746136865342	-0.70666797778367	1.0279632624562	1	2 3 4 5	Cavity	feature
Rps11	9.57788048808492e-149	8.572203036836e-146	0.974789915966387	0.949227373068433	-0.469350916935702	1.0279632624562	1	2 3 4 5	Cavity	feature
Rps12	3.10030384801648e-229	3.06310020184028e-226	0.988445378151261	0.980132450331126	-1.13204679965502	1.0279632624562	1	2 3 4 5	Cavity	feature
Rps13	5.24087958244962e-115	4.32372565552093e-112	0.973739495798319	0.960264900662252	-0.40868822069896	1.0279632624562	1	2 3 4 5	Cavity	feature
Rps14	1.18656356959572e-179	1.11181006471119e-176	0.991596638655462	0.971302428256071	-0.458001334194257	1.0279632624562	1	2 3 4 5	Cavity	feature
Rps15	7.49740754437928e-183	7.07005531434967e-180	0.978991596638655	0.950331125827815	-0.638520639797409	1.0279632624562	1	2 3 4 5	Cavity	feature
Rps15a	5.82542357389947e-137	5.06811850929254e-134	0.975840336134454	0.966887417218543	-0.563877283974531	1.0279632624562	1	2 3 4 5	Cavity	feature
Rps16	4.72938866622949e-111	3.84026359697834e-108	0.971638655462185	0.955849889624724	-0.385416267133273	1.0279632624562	1	2 3 4 5	Cavity	feature
Rps17	1.53704584411306e-128	1.31110010502844e-125	0.985294117647059	0.948123620309051	-0.370706184016472	1.0279632624562	1	2 3 4 5	Cavity	feature
Rps19	7.57639676043916e-99	5.97020064722605e-96	0.990546218487395	0.970198675496689	-0.252272314221114	1.01851320047928	1	2 3 4 5	Cavity	feature
Rps20	1.48564719353778e-181	1.39650836192551e-178	0.985294117647059	0.970198675496689	-0.617524702472146	1.0279632624562	1	2 3 4 5	Cavity	feature
Rps21	2.16805191976518e-178	2.02712854498044e-175	0.980042016806723	0.962472406181015	-0.798073587376449	1.0279632624562	1	2 3 4 5	Cavity	feature
Rps23	3.11013059786415e-110	2.51920578426996e-107	0.974789915966387	0.949227373068433	-0.428499484962174	1.0279632624562	1	2 3 4 5	Cavity	feature
Rps24	8.27849857815129e-134	7.13606577436641e-131	0.991596638655462	0.960264900662252	-0.380377849323986	1.0279632624562	1	2 3 4 5	Cavity	feature
Rps25	6.24671011437306e-118	5.20975623538713e-115	0.968487394957983	0.921633554083885	-0.588328396497184	1.0279632624562	1	2 3 4 5	Cavity	feature
Rps27	1.03096131607915e-214	1.00518728317717e-211	0.986344537815126	0.966887417218543	-0.734718999422582	1.0279632624562	1	2 3 4 5	Cavity	feature
Rps27a	4.39450496087611e-215	4.29343134677595e-212	0.980042016806723	0.961368653421634	-1.00375013863062	1.0279632624562	1	2 3 4 5	Cavity	feature
Rps27l	1.38709630912942e-68	8.84967445224567e-66	0.960084033613445	0.892935982339956	-0.386057118055378	0.851389945225222	1	2 3 4 5	Cavity	feature
Rps27rt	1.34790136325204e-144	1.19424060784131e-141	0.967436974789916	0.93046357615894	-0.629327909602062	1.0279632624562	1	2 3 4 5	Cavity	feature
Rps28	5.11050373683056e-131	4.36948069499013e-128	0.986344537815126	0.972406181015453	-0.490733668426773	1.0279632624562	1	2 3 4 5	Cavity	feature
Rps29	2.741573133247e-180	2.57159559898568e-177	0.984243697478992	0.958057395143488	-0.755388698551875	1.0279632624562	1	2 3 4 5	Cavity	feature
Rps3	1.35444861619667e-174	1.2596372130629e-171	0.985294117647059	0.961368653421634	-0.577133252862092	1.0279632624562	1	2 3 4 5	Cavity	feature
Rps3a1	1.45903967388391e-144	1.29125011138726e-141	0.972689075630252	0.927152317880795	-0.615369874240378	1.0279632624562	1	2 3 4 5	Cavity	feature
Rps7	5.25703534201609e-73	3.48541443175667e-70	0.971638655462185	0.942604856512141	-0.267195361258225	0.877862109194844	1	2 3 4 5	Cavity	feature
Rps8	7.68464426212102e-148	6.86238732607408e-145	0.986344537815126	0.972406181015453	-0.418480159844633	1.0279632624562	1	2 3 4 5	Cavity	feature
Rps9	9.03171380137449e-161	8.18273270404529e-158	0.982142857142857	0.949227373068433	-0.448764807396676	1.0279632624562	1	2 3 4 5	Cavity	feature
Ruvbl2	1.84919046106383e-23	2.75529378698511e-21	0.244747899159664	0.391832229580574	-0.272693542200551	0.502320845560278	1	2 3 4 5	Cavity	feature
Sap30	1.05346276120588e-21	1.22201680299882e-19	0.19327731092437	0.354304635761589	-0.281109319471465	0.48330567443618	1	2 3 4 5	Cavity	feature
Sart3	1.69065234954581e-64	1.03129793322295e-61	0.92436974789916	0.877483443708609	-0.414717007539737	0.826121421354565	1	2 3 4 5	Cavity	feature
Scd2	9.60048364808858e-66	5.96190034546301e-63	0.544117647058823	0.724061810154525	-0.540273208448658	0.833914856310044	1	2 3 4 5	Cavity	feature
Sec11a	1.47059085197349e-23	2.20588627796024e-21	0.485294117647059	0.562913907284768	-0.323277052395086	0.503355620602768	1	2 3 4 5	Cavity	feature
Sec61b	1.0258394309584e-34	3.40578691078188e-32	0.831932773109244	0.77924944812362	-0.371190739233908	0.609475517670178	1	2 3 4 5	Cavity	feature
Selenoh	1.21816722490172e-102	9.69661111021767e-100	0.769957983193277	0.82560706401766	-0.805540366352491	1.0279632624562	1	2 3 4 5	Cavity	feature
Selenow	2.65675980983452e-39	1.11052560051083e-36	0.942226890756303	0.769315673289183	0.394246592732587	0.647826974183328	1	2 3 4 5	Cavity	feature
Sem1	6.30122437924894e-84	4.58099012371398e-81	0.974789915966387	0.910596026490066	-0.44963640504028	0.939959173867976	1	2 3 4 5	Cavity	feature
Serpinh1	7.37459903873529e-57	4.18139765496291e-54	0.742647058823529	0.817880794701987	-0.499450610588578	0.776567346535388	1	2 3 4 5	Cavity	feature
Set	6.69024604897994e-98	5.23846265635129e-95	0.817226890756303	0.849889624724062	-0.702692342794971	1.01369538408556	1	2 3 4 5	Cavity	feature
Sf3a3	1.33441731044903e-36	4.95068822176589e-34	0.34453781512605	0.519867549668874	-0.339594888638304	0.625550091231717	1	2 3 4 5	Cavity	feature
Sf3b1	2.43920094599465e-23	3.56123338115219e-21	0.331932773109244	0.460264900662252	-0.294592816464122	0.501027507825181	1	2 3 4 5	Cavity	feature
Skp1a	2.31635628663334e-84	1.69788915810224e-81	0.721638655462185	0.794701986754967	-0.685184675868858	0.942342595353759	1	2 3 4 5	Cavity	feature
Slc25a3	1.28465662967689e-73	8.60719941883513e-71	0.888655462184874	0.878587196467991	-0.549035793087371	0.881467116789045	1	2 3 4 5	Cavity	feature
Slc25a4	3.00025686182029e-90	2.26519393067432e-87	0.707983193277311	0.82560706401766	-0.716747410683596	0.974036802960002	1	2 3 4 5	Cavity	feature
Slc25a5	1.36263498050548e-77	9.36130231607264e-75	0.709033613445378	0.80794701986755	-0.632344360642564	0.904484643916652	1	2 3 4 5	Cavity	feature
Slirp	2.71832035720263e-50	1.42439986717418e-47	0.651260504201681	0.725165562913907	-0.470550540428737	0.731193441687625	1	2 3 4 5	Cavity	feature
Snrnp25	9.32206382572603e-40	3.92458887063066e-37	0.739495798319328	0.403973509933775	0.332951665264692	0.65150717534492	1	2 3 4 5	Cavity	feature
Snrpb	1.18498264119106e-64	7.2520937640893e-62	0.935924369747899	0.88962472406181	-0.486178001063453	0.827090360488289	1	2 3 4 5	Cavity	feature
Snrpd1	8.74212854958935e-72	5.73483632853061e-69	0.769957983193277	0.812362030905077	-0.589461244434173	0.870635840663372	1	2 3 4 5	Cavity	feature
Snrpd3	5.36182803080913e-72	3.52808284427241e-69	0.619747899159664	0.769315673289183	-0.604610676344999	0.871893106762487	1	2 3 4 5	Cavity	feature
Snrpe	1.61667733813903e-121	1.35477560936051e-118	0.953781512605042	0.91832229580574	-0.63075710247428	1.0279632624562	1	2 3 4 5	Cavity	feature
Snrpf	1.99317455832082e-83	1.44305838022427e-80	0.698529411764706	0.800220750551876	-0.645823567490448	0.937200105708568	1	2 3 4 5	Cavity	feature
Snrpg	3.17271580485368e-136	2.75709003441785e-133	0.928571428571429	0.901766004415011	-0.839596401111555	1.0279632624562	1	2 3 4 5	Cavity	feature
Spag16	2.52925273698207e-32	7.51188062883674e-30	0.375	0.5	-0.303023446752311	0.588414081676261	1	2 3 4 5	Cavity	feature
Sparc	5.69873639036024e-43	2.62141873956571e-40	0.557773109243697	0.69205298013245	-0.461037282215007	0.676865541989738	1	2 3 4 5	Cavity	feature
Srrm1	3.61993130524693e-33	1.12217870462655e-30	0.264705882352941	0.472406181015453	-0.347532865461169	0.595959882995085	1	2 3 4 5	Cavity	feature
Srsf1	1.64858869379893e-24	2.67071368395426e-22	0.400210084033613	0.508830022075055	-0.274935180051028	0.513300424422937	1	2 3 4 5	Cavity	feature
Srsf11	2.17873943431329e-16	7.62558802009651e-15	0.290966386554622	0.403973509933775	-0.266055075970751	0.42020010515699	1	2 3 4 5	Cavity	feature
Srsf3	2.00188477202472e-87	1.48740038561436e-84	0.868697478991597	0.867549668874172	-0.631871462785528	0.958969280386742	1	2 3 4 5	Cavity	feature
Srsf7	9.88074274529491e-44	4.67359131852449e-41	0.586134453781513	0.675496688741722	-0.47884559265819	0.682699139276221	1	2 3 4 5	Cavity	feature
Ssbp1	1.48793310181328e-30	3.97278138184146e-28	0.28046218487395	0.45916114790287	-0.310326266164118	0.57234630537289	1	2 3 4 5	Cavity	feature
Ssrp1	4.80157866389569e-37	1.82940147094426e-34	0.557773109243697	0.664459161147903	-0.446794951314244	0.629287748162341	1	2 3 4 5	Cavity	feature
St13	1.55465507156236e-17	8.08420637212425e-16	0.515756302521008	0.539735099337748	-0.281998609071406	0.434619570378895	1	2 3 4 5	Cavity	feature
Sub1	1.06539024570688e-115	8.81077733199593e-113	0.835084033613445	0.865342163355408	-0.848266871500613	1.0279632624562	1	2 3 4 5	Cavity	feature
Sumo3	4.41431021961022e-42	2.00851114992265e-39	0.361344537815126	0.570640176600442	-0.386406131241803	0.669951213176746	1	2 3 4 5	Cavity	feature
Tcf4	1.3504452475892e-25	2.39028808823289e-23	0.285714285714286	0.427152317880795	-0.293590821649194	0.524425594112913	1	2 3 4 5	Cavity	feature
Timm8b	3.62126490111014e-51	1.92289166248949e-48	0.800420168067227	0.766004415011038	-0.500115707546386	0.737431913412596	1	2 3 4 5	Cavity	feature
Tmsb4x	2.36110747465173e-220	2.31388532515869e-217	0.989495798319328	0.965783664459161	-0.947808788042126	1.0279632624562	1	2 3 4 5	Cavity	feature
Tomm7	6.66997087401862e-75	4.50890031083659e-72	0.922268907563025	0.864238410596026	-0.531519132315906	0.888969154657717	1	2 3 4 5	Cavity	feature
Top2b	1.83467607212055e-43	8.60463077824537e-41	0.267857142857143	0.490066225165563	-0.416481709045803	0.680683933579099	1	2 3 4 5	Cavity	feature
Tpi1	3.46018003354768e-84	2.52593142448981e-81	0.554621848739496	0.768211920529801	-0.605706345010274	0.941387538125457	1	2 3 4 5	Cavity	feature
Tpt1	7.82973503717064e-147	6.98412365315621e-144	0.98109243697479	0.944812362030905	-0.592705770240121	1.0279632624562	1	2 3 4 5	Cavity	feature
Ttc3	4.06973147786792e-16	1.25551252651625e-14	0.45063025210084	0.495584988962472	-0.28859526076522	0.416703951030951	1	2 3 4 5	Cavity	feature
Tuba1b	1.87837752382859e-149	1.68678301639807e-146	0.974789915966387	0.928256070640177	-0.633379033605584	1.0279632624562	1	2 3 4 5	Cavity	feature
Tubb5	2.34245341727433e-177	2.18550903831695e-174	0.971638655462185	0.941501103752759	-0.774216967931718	1.0279632624562	1	2 3 4 5	Cavity	feature
Txn1	2.28551817898584e-66	1.42844886186615e-63	0.947478991596639	0.877483443708609	-0.48051463744009	0.837789815827418	1	2 3 4 5	Cavity	feature
Uba52	5.36801618052679e-107	4.32662104150459e-104	0.982142857142857	0.958057395143488	-0.299171123323117	1.0279632624562	1	2 3 4 5	Cavity	feature
Ubc	3.64933352557279e-25	6.2768536639852e-23	0.686974789915966	0.706401766004415	-0.31780215864012	0.520050211833427	1	2 3 4 5	Cavity	feature
Ubqln1	8.68771528083918e-18	4.75790078021351e-16	0.503151260504202	0.535320088300221	-0.286746795454088	0.437777027796781	1	2 3 4 5	Cavity	feature
Uqcc2	3.75452378720337e-47	1.8960345125377e-44	0.743697478991597	0.740618101545254	-0.488674818283457	0.708437285892563	1	2 3 4 5	Cavity	feature
Uqcr10	1.22888622177368e-32	3.72352525197426e-30	0.968487394957983	0.865342163355408	-0.262408099593397	0.591229022563203	1	2 3 4 5	Cavity	feature
Uqcrh	1.80985465804522e-43	8.50631689281255e-41	0.963235294117647	0.870860927152318	-0.295017147180943	0.680729659754122	1	2 3 4 5	Cavity	feature
Vcp	7.90249895170534e-66	4.92325684691243e-63	0.814075630252101	0.796909492273731	-0.524378551683099	0.834441343770975	1	2 3 4 5	Cavity	feature
Vim	2.99731335397261e-184	2.83545843285809e-181	0.907563025210084	0.915011037527594	-1.16129203385723	1.0279632624562	1	2 3 4 5	Cavity	feature
Vmp1	2.29666894811998e-72	1.51580150575919e-69	0.971638655462185	0.91832229580574	-0.414455130034401	0.874090213634634	1	2 3 4 5	Cavity	feature
Wdr89	8.67930986283978e-108	7.02156167903738e-105	0.963235294117647	0.931567328918322	-0.477538821980188	1.0279632624562	1	2 3 4 5	Cavity	feature
Ybx1	6.60386454155299e-175	6.15480175272739e-172	0.955882352941177	0.932671081677704	-0.913258139813402	1.0279632624562	1	2 3 4 5	Cavity	feature
Ywhae	2.02756712990344e-141	1.77817637292531e-138	0.732142857142857	0.862030905077263	-0.926989193517357	1.0279632624562	1	2 3 4 5	Cavity	feature
Ywhaz	3.11039179131973e-69	2.00309231360991e-66	0.365546218487395	0.641280353200883	-0.502705275426818	0.855292191382746	1	2 3 4 5	Cavity	feature
Zc3h7a	1.65259733044714e-217	1.61789278650775e-214	0.885504201680672	0.971302428256071	-1.38733220373247	1.0279632624562	1	2 3 4 5	Cavity	feature
Zfhx3	6.19645380601062e-17	2.60251059852446e-15	0.328781512605042	0.429359823399558	-0.272039357084354	0.427142812017721	1	2 3 4 5	Cavity	feature
mt-Cytb	2.47957244278855e-93	1.89439334629045e-90	0.952731092436975	0.901766004415011	-0.583294527142063	0.990196246503277	1	2 3 4 5	Cavity	feature
mt-Nd1	4.7104751473689e-146	4.18761240601095e-143	0.939075630252101	0.941501103752759	-0.849475048259621	1.0279632624562	1	2 3 4 5	Cavity	feature
mt-Nd2	1.75820129124138e-54	9.75801716638964e-52	0.511554621848739	0.640176600441501	-0.436398976304244	0.760466112664904	1	2 3 4 5	Cavity	feature
mt-Nd4	6.29462168218482e-116	5.21824137453122e-113	0.909663865546218	0.929359823399558	-0.700545977924369	1.0279632624562	1	2 3 4 5	Cavity	feature
1810009A15Rik	1.0098330805724e-29	2.55487769384817e-27	0.487394957983193	0.599337748344371	-0.34941061380213	0.564617439728084	1	2 3 4 5	Cavity	feature
Adsl	3.82724306818685e-31	1.06780081602413e-28	0.198529411764706	0.380794701986755	-0.302572038510064	0.577757257149299	1	2 3 4 5	Cavity	feature
Akr1a1	2.24217507626245e-44	1.07400186152971e-41	0.709033613445378	0.760485651214128	-0.447605443297437	0.68765534279179	1	2 3 4 5	Cavity	feature
Anapc11	4.06245468296525e-36	1.47873350459935e-33	0.654411764705882	0.711920529801324	-0.411219901761568	0.621484474136999	1	2 3 4 5	Cavity	feature
Angel1	1.19634596860598e-66	7.51305268284555e-64	0.148109243697479	0.467991169977925	-0.42332445262015	0.839531835701516	1	2 3 4 5	Cavity	feature
Arf1	7.19657507693382e-41	3.12331358338928e-38	0.599789915966387	0.7439293598234	-0.445590248787284	0.66040142210414	1	2 3 4 5	Cavity	feature
Arpc4	3.04889567322163e-19	2.16471592798736e-17	0.48109243697479	0.557395143487859	-0.307378945438375	0.455270633159641	1	2 3 4 5	Cavity	feature
Atox1	1.52619907527441e-24	2.48770449269729e-22	0.859243697478992	0.793598233995585	-0.308838893345344	0.513645949749446	1	2 3 4 5	Cavity	feature
Atp5a1	1.84443649503659e-72	1.22101695971422e-69	0.906512605042017	0.880794701986755	-0.509635709006306	0.87463831795697	1	2 3 4 5	Cavity	feature
Atp5h	3.88651397502243e-72	2.56121270953978e-69	0.952731092436975	0.877483443708609	-0.416891335022504	0.87272099881892	1	2 3 4 5	Cavity	feature
Atxn10	2.59850136371303e-39	1.08877207139576e-36	0.396008403361345	0.554083885209713	-0.410859697034145	0.647904962997298	1	2 3 4 5	Cavity	feature
Atxn7l3b	8.01876060101209e-25	1.34715178097003e-22	0.476890756302521	0.544150110375276	-0.354380079033162	0.516563091908042	1	2 3 4 5	Cavity	feature
Bex3	1.62193814426162e-116	1.34620865973714e-113	0.834033613445378	0.864238410596026	-0.796365443839765	1.0279632624562	1	2 3 4 5	Cavity	feature
Btf3	1.91451921665876e-62	1.1467970107786e-59	0.897058823529412	0.844370860927152	-0.495397237567934	0.813110085674036	1	2 3 4 5	Cavity	feature
Bub3	2.80958545765623e-16	9.55259055603118e-15	0.452731092436975	0.504415011037528	-0.276974977436807	0.418781032678875	1	2 3 4 5	Cavity	feature
C1qbp	3.16747450251987e-41	1.39368878110874e-38	0.403361344537815	0.618101545253863	-0.418166450536743	0.663224209699678	1	2 3 4 5	Cavity	feature
Cacybp	5.88943639874666e-45	2.87404496258837e-42	0.486344537815126	0.643487858719647	-0.477753998332487	0.692049191611942	1	2 3 4 5	Cavity	feature
Canx	7.60089177112783e-31	2.09784612883128e-28	0.617647058823529	0.684326710816777	-0.344374791373646	0.575029872381606	1	2 3 4 5	Cavity	feature
Caprin1	2.74597324650876e-38	1.11211916483605e-35	0.472689075630252	0.584988962472406	-0.403385817702408	0.63955521492415	1	2 3 4 5	Cavity	feature
Ccnd2	5.14214222228439e-58	2.95673177781353e-55	0.582983193277311	0.69205298013245	-0.535027353192852	0.784288670611833	1	2 3 4 5	Cavity	feature
Cct5	1.73824240628044e-59	1.01513356526778e-56	0.669117647058823	0.745033112582781	-0.492352343543897	0.793989040556813	1	2 3 4 5	Cavity	feature
Cdh11	6.07997472239001e-23	8.51196461134602e-21	0.211134453781513	0.357615894039735	-0.251442234261132	0.4967780194477	1	2 3 4 5	Cavity	feature
Cdk1	3.43929859277538e-24	5.36530580472959e-22	0.636554621848739	0.629139072847682	-0.345906451674678	0.509985645819705	1	2 3 4 5	Cavity	feature
Cdkn1c	4.63725809048835e-43	2.1516877539866e-40	0.820378151260504	0.850993377483444	-0.472214351488329	0.677561976717466	1	2 3 4 5	Cavity	feature
Cetn2	9.43062143676001e-35	3.14039693844108e-32	0.171218487394958	0.378587196467991	-0.327028618623397	0.609791037613823	1	2 3 4 5	Cavity	feature
Cetn3	9.93785240568819e-21	9.83847388163131e-19	0.46218487394958	0.554083885209713	-0.286069525583816	0.472407155959323	1	2 3 4 5	Cavity	feature
Cfap46	2.9295819285887e-44	1.3987972791929e-41	0.70063025210084	0.716335540838852	-0.404277822714663	0.68677396264579	1	2 3 4 5	Cavity	feature
Chchd1	1.17409190334123e-44	5.67086389313816e-42	0.657563025210084	0.69757174392936	-0.456288305886545	0.689783974393756	1	2 3 4 5	Cavity	feature
Chtop	2.51719124753981e-27	5.48747691963679e-25	0.324579831932773	0.471302428256071	-0.312489189888938	0.541632180364504	1	2 3 4 5	Cavity	feature
Cks2	1.04460688478527e-41	4.70073098153369e-39	0.718487394957983	0.73841059602649	-0.424103014135672	0.667019640854235	1	2 3 4 5	Cavity	feature
Cox4i1	4.13633614714821e-126	3.50347671663453e-123	0.953781512605042	0.924944812362031	-0.561355589337992	1.0279632624562	1	2 3 4 5	Cavity	feature
Cox5b	4.54876446753111e-41	1.98781007231109e-38	0.954831932773109	0.8719646799117	-0.319433938601865	0.661980919507436	1	2 3 4 5	Cavity	feature
Cox6c	2.43349823967918e-52	1.30678855470772e-49	0.955882352941177	0.905077262693157	-0.264151541968932	0.745674904548137	1	2 3 4 5	Cavity	feature
Ctcf	5.2841328092833e-22	6.55232468351129e-20	0.779411764705882	0.686534216335541	-0.282148309964948	0.486633777657635	1	2 3 4 5	Cavity	feature
Ddah2	3.19352494454129e-128	2.72088325274918e-125	0.767857142857143	0.852097130242826	-0.804228017124447	1.0279632624562	1	2 3 4 5	Cavity	feature
Ddx1	3.94717872637001e-39	1.63807917144355e-36	0.278361344537815	0.48233995584989	-0.331849946534614	0.646432787401118	1	2 3 4 5	Cavity	feature
Ddx17	2.96631762068398e-31	8.36501569032881e-29	0.463235294117647	0.582781456953642	-0.350884209380077	0.578766770997322	1	2 3 4 5	Cavity	feature
Ddx5	3.03835896323281e-80	2.12685127426296e-77	0.638655462184874	0.769315673289183	-0.660615929551835	0.919509295142985	1	2 3 4 5	Cavity	feature
Dhx9	1.84586916540722e-65	1.14074714422166e-62	0.170168067226891	0.497792494481236	-0.414743080795605	0.832144317917392	1	2 3 4 5	Cavity	feature
Dut	2.68574814984025e-56	1.50939046021022e-53	0.792016806722689	0.792494481236203	-0.578417350754393	0.772829441859724	1	2 3 4 5	Cavity	feature
Ehd1	3.33668516396345e-37	1.277950417798e-34	0.646008403361345	0.294701986754967	0.276751508941365	0.63055557521398	1	2 3 4 5	Cavity	feature
Eif3d	3.61357254624177e-67	2.2837778492248e-64	0.369747899159664	0.65121412803532	-0.487304409609528	0.842682818203088	1	2 3 4 5	Cavity	feature
Eif3m	1.60482827913549e-35	5.58480241139149e-33	0.353991596638655	0.552980132450331	-0.313617657741517	0.616402091981865	1	2 3 4 5	Cavity	feature
Eif4a3	1.09937745300818e-34	3.63893936945707e-32	0.513655462184874	0.582781456953642	-0.412004959597629	0.609215747218591	1	2 3 4 5	Cavity	feature
Eif4h	5.61373628632212e-29	1.33606923614466e-26	0.602941176470588	0.644591611479029	-0.373615872941334	0.557567136957119	1	2 3 4 5	Cavity	feature
Eno1	1.8235516853532e-98	1.43513517637297e-95	0.553571428571429	0.785871964679912	-0.699568243255181	1.01654512115861	1	2 3 4 5	Cavity	feature
Ermp1	9.96153444209562e-47	5.000690289932e-44	0.355042016806723	0.583885209713024	-0.386791541781638	0.705305879685174	1	2 3 4 5	Cavity	feature
Fkbp1a	4.29983360402932e-40	1.8188296145044e-37	0.650210084033613	0.757174392935982	-0.403048871711596	0.654207873253465	1	2 3 4 5	Cavity	feature
Fubp1	1.08475080439299e-80	7.64749317097061e-78	0.228991596638655	0.576158940397351	-0.554075076641837	0.922022464154229	1	2 3 4 5	Cavity	feature
Gapdh	1.93990092815164e-161	1.76143004276169e-158	0.826680672268908	0.911699779249448	-0.970086964730694	1.0279632624562	1	2 3 4 5	Cavity	feature
Gdi2	7.95168613752636e-24	1.22455966517906e-21	0.56827731092437	0.61037527593819	-0.297458107979875	0.506196288569604	1	2 3 4 5	Cavity	feature
Gm10131	1.68446090095609e-63	1.01909884507843e-60	0.732142857142857	0.722958057395144	-0.555267743830092	0.819830822738037	1	2 3 4 5	Cavity	feature
Gm10282	4.45553639669436e-98	3.49314053500838e-95	0.397058823529412	0.711920529801324	-0.615680095693932	1.01458624455134	1	2 3 4 5	Cavity	feature
Gm12184	9.35124704611964e-46	4.6195160407831e-43	0.205882352941176	0.461368653421634	-0.292963813624992	0.6980606522288	1	2 3 4 5	Cavity	feature
Gm15976	3.11805701413032e-39	1.30022977489234e-36	0.951680672268908	0.905077262693157	-0.339333831784283	0.647263536031545	1	2 3 4 5	Cavity	feature
Gng5	8.00445802955504e-96	6.20345497290515e-93	0.809873949579832	0.876379690949227	-0.656983377068471	1.00308779608331	1	2 3 4 5	Cavity	feature
H1f0	1.18074321798658e-74	7.97001672140942e-72	0.297268907563025	0.608167770419426	-0.521093973981132	0.887527417691228	1	2 3 4 5	Cavity	feature
H2afz	6.57700170836663e-172	6.06399557511404e-169	0.896008403361345	0.922737306843267	-1.04499215355507	1.0279632624562	1	2 3 4 5	Cavity	feature
Hbb-bs	1.87890815566269e-259	1.888302696441e-256	0.961134453781513	0.818984547461369	2.19036596706339	1.0279632624562	1	2 3 4 5	Cavity	feature
Hbb-bt	3.19661145700548e-265	3.23497079448955e-262	0.98109243697479	0.947019867549669	2.33373004364481	1.0279632624562	1	2 3 4 5	Cavity	feature
Hdac2	5.43646786410016e-65	3.3434277364216e-62	0.367647058823529	0.647902869757174	-0.533610578761635	0.829211461491874	1	2 3 4 5	Cavity	feature
Hmbs	1.00302281853284e-143	8.86672171583029e-141	0.846638655462185	0.298013245033113	0.726128943630746	1.0279632624562	1	2 3 4 5	Cavity	feature
Hnrnpdl	4.80964900208572e-43	2.2220578389636e-40	0.595588235294118	0.682119205298013	-0.42191380925964	0.677438713352136	1	2 3 4 5	Cavity	feature
Hspa5	1.17271724401182e-42	5.37104497757413e-40	0.792016806722689	0.795805739514349	-0.416423168217252	0.674436442209998	1	2 3 4 5	Cavity	feature
Ier3ip1	4.58742948202518e-14	7.33988717124029e-13	0.515756302521008	0.539735099337748	-0.258170821604406	0.389162679566927	1	2 3 4 5	Cavity	feature
Ifrd2	1.33486129980432e-90	1.01182486525167e-87	0.491596638655462	0.0496688741721854	0.267327051314327	0.975895852033822	1	2 3 4 5	Cavity	feature
Igfbp2	1.45189570382139e-179	1.35897437877682e-176	0.384453781512605	0.817880794701987	-1.34060111585341	1.0279632624562	1	2 3 4 5	Cavity	feature
Jarid2	1.14937488525272e-226	1.13098488708868e-223	0.569327731092437	0.961368653421634	-1.43594582107783	1.0279632624562	1	2 3 4 5	Cavity	feature
Josd2	2.19142488792224e-187	2.08623649330197e-184	0.942226890756303	0.339955849889625	1.00333539658325	1.0279632624562	1	2 3 4 5	Cavity	feature
Kalrn	1.15541000189411e-45	5.69617130933797e-43	0.945378151260504	0.862030905077263	-0.319063206888968	0.697371351714703	1	2 3 4 5	Cavity	feature
Lmnb1	1.91662281610216e-26	3.73741449139921e-24	0.535714285714286	0.597130242825607	-0.321479850120985	0.532958197442024	1	2 3 4 5	Cavity	feature
Macf1	6.77210668477479e-25	1.14448602972694e-22	0.315126050420168	0.452538631346578	-0.277293937919554	0.517301652488209	1	2 3 4 5	Cavity	feature
Map3k13	3.78059740715717e-26	7.14532909952705e-24	0.519957983193277	0.605960264900662	-0.284498782307565	0.530023896053422	1	2 3 4 5	Cavity	feature
Map4k4	2.3165624746094e-30	6.16205618246099e-28	0.367647058823529	0.503311258278146	-0.315658416700897	0.57057010121136	1	2 3 4 5	Cavity	feature
Matr3	4.98930950801106e-38	1.9857451841884e-35	0.247899159663866	0.449227373068433	-0.32015392833756	0.637422009124	1	2 3 4 5	Cavity	feature
Mdk	2.80430383476142e-158	2.53509066662432e-155	0.971638655462185	0.939293598233996	-0.77716045271394	1.0279632624562	1	2 3 4 5	Cavity	feature
Med26	9.14466276744946e-23	1.25281879914058e-20	0.702731092436975	0.629139072847682	-0.262320767900687	0.494900098364411	1	2 3 4 5	Cavity	feature
Mettl9	4.05004040811693e-16	1.25551252651625e-14	0.366596638655462	0.486754966887417	-0.25644652052278	0.416731210646473	1	2 3 4 5	Cavity	feature
Mgat5	8.36153632580733e-45	4.05534511801656e-42	0.885504201680672	0.841059602649007	-0.329531639156212	0.690899075715788	1	2 3 4 5	Cavity	feature
Mrpl52	2.08081133715564e-37	8.05273987479232e-35	0.761554621848739	0.748344370860927	-0.384471602285398	0.63227820555748	1	2 3 4 5	Cavity	feature
Mt1	1.56896333656707e-260	1.58151504325961e-257	0.951680672268908	0.609271523178808	2.07782120904571	1.0279632624562	1	2 3 4 5	Cavity	feature
Myl6	1.33673534100851e-88	1.00121477041538e-85	0.883403361344538	0.873068432671082	-0.534340248635387	0.965285286667771	1	2 3 4 5	Cavity	feature
Naca	6.0850927160422e-145	5.39747723912943e-142	0.944327731092437	0.919426048565121	-0.719201465432402	1.0279632624562	1	2 3 4 5	Cavity	feature
Nap1l4	1.4463102715083e-18	9.40101676480395e-17	0.365546218487395	0.458057395143488	-0.272812041555793	0.447230569766858	1	2 3 4 5	Cavity	feature
Nasp	6.24567869994194e-82	4.45941459175854e-79	0.41281512605042	0.701986754966887	-0.588290508730983	0.928952535870658	1	2 3 4 5	Cavity	feature
Ncl	2.82401999010255e-66	1.76218847382399e-63	0.71953781512605	0.800220750551876	-0.595939666980785	0.837219680196194	1	2 3 4 5	Cavity	feature
Ndufa12	1.45564817908976e-61	8.6174372202114e-59	0.751050420168067	0.806843267108168	-0.509522354112079	0.807463991444886	1	2 3 4 5	Cavity	feature
Ndufab1	1.57231454390058e-41	6.98107657491857e-39	0.758403361344538	0.721854304635762	-0.400512605317995	0.665623226520708	1	2 3 4 5	Cavity	feature
Nes	2.4359884477839e-87	1.80750342825565e-84	0.317226890756303	0.639072847682119	-0.585531705460357	0.958510754867403	1	2 3 4 5	Cavity	feature
Nnat	1.39719564793618e-189	1.33432184377905e-186	0.853991596638655	0.909492273730684	-1.09942224340553	1.0279632624562	1	2 3 4 5	Cavity	feature
Nptn	4.21723359184378e-126	3.56777961869984e-123	0.727941176470588	0.143487858719647	0.563007520415102	1.0279632624562	1	2 3 4 5	Cavity	feature
Nudc	3.935411435343e-38	1.57809998557254e-35	0.539915966386555	0.629139072847682	-0.389051649128552	0.638270544287201	1	2 3 4 5	Cavity	feature
Oaz1	1.37479666428173e-35	4.79804035834324e-33	0.965336134453782	0.891832229580574	0.359083226640241	0.61697637293037	1	2 3 4 5	Cavity	feature
Oraov1	1.02084263915481e-28	2.39898020201381e-26	0.220588235294118	0.391832229580574	-0.319716817480635	0.555097938060301	1	2 3 4 5	Cavity	feature
Pcbp2	1.6098923217131e-62	9.67545285349575e-60	0.862394957983193	0.862030905077263	-0.502658921422157	0.81359049338532	1	2 3 4 5	Cavity	feature
Pfdn1	2.71559636122649e-59	1.57776148587259e-56	0.842436974789916	0.791390728476821	-0.534086537447361	0.792719382709291	1	2 3 4 5	Cavity	feature
Pfdn5	4.43759290627356e-57	2.52499036366966e-54	0.824579831932773	0.835540838852097	-0.510706615193799	0.778067773447949	1	2 3 4 5	Cavity	feature
Phf5a	1.30160682610527e-21	1.48383178176001e-19	0.777310924369748	0.684326710816777	-0.318893148598822	0.482289700194034	1	2 3 4 5	Cavity	feature
Pkm	2.98405980990665e-174	2.76920750359338e-171	0.926470588235294	0.945916114790287	-1.01158361355385	1.0279632624562	1	2 3 4 5	Cavity	feature
Polr2f	1.43786827748285e-30	3.86786566642888e-28	0.705882352941177	0.690949227373068	-0.369759171350187	0.572483375804625	1	2 3 4 5	Cavity	feature
Polr2i	5.43178160604186e-20	4.61701436513558e-18	0.601890756302521	0.637969094922737	-0.31165398917623	0.463949058398437	1	2 3 4 5	Cavity	feature
Pomp	1.35432513608418e-59	7.92280204609245e-57	0.754201680672269	0.767108167770419	-0.553851645414778	0.794698393218948	1	2 3 4 5	Cavity	feature
Ppdpf	1.85191216378545e-35	6.40761608669765e-33	0.48844537815126	0.592715231788079	-0.377954647421346	0.615870093835912	1	2 3 4 5	Cavity	feature
Prdx4	3.05946036207252e-38	1.2360219862773e-35	0.340336134453782	0.511037527593819	-0.36345933493578	0.639169605683873	1	2 3 4 5	Cavity	feature
Prelid1	1.48035790368376e-21	1.65800085212581e-19	0.832983193277311	0.774834437086093	-0.293011733757256	0.481670476502262	1	2 3 4 5	Cavity	feature
Prpf19	6.90487760672662e-37	2.62385349055612e-34	0.310924369747899	0.484547461368653	-0.33272334588104	0.627960359833608	1	2 3 4 5	Cavity	feature
Prpf39	8.85193174795135e-48	4.51448519145519e-45	0.690126050420168	0.727373068432671	-0.463753935405597	0.713035554475039	1	2 3 4 5	Cavity	feature
Psma1	3.60972966699541e-48	1.85179131916865e-45	0.605042016806723	0.676600441501104	-0.497228495250827	0.715914466665571	1	2 3 4 5	Cavity	feature
Psma3	1.24857880043032e-58	7.21678546648723e-56	0.60609243697479	0.706401766004415	-0.573714357308558	0.788335429792656	1	2 3 4 5	Cavity	feature
Psma5	1.64261220974731e-43	7.73670350790982e-41	0.563025210084034	0.681015452538631	-0.458985179990957	0.681020306048454	1	2 3 4 5	Cavity	feature
Psmb4	4.40529808668103e-73	2.92511792955621e-70	0.846638655462185	0.816777041942605	-0.577512043285542	0.878315259427442	1	2 3 4 5	Cavity	feature
Psmb6	2.35426034003132e-88	1.75863247400339e-85	0.94327731092437	0.879690949227373	-0.545994292228249	0.963967269717246	1	2 3 4 5	Cavity	feature
Psmd3	2.83034712263851e-13	3.96248597169391e-12	0.601890756302521	0.555187637969095	-0.261275235281288	0.377996889282293	1	2 3 4 5	Cavity	feature
Psme3	2.11628113214481e-54	1.17241974720822e-51	0.605042016806723	0.213024282560706	0.326207299599654	0.759910971844714	1	2 3 4 5	Cavity	feature
Ptbp1	1.06859935089872e-16	4.06067753341514e-15	0.454831932773109	0.54083885209713	-0.265021523858277	0.424148630445566	1	2 3 4 5	Cavity	feature
Ptbp2	6.1416373172318e-59	3.55600800667721e-56	0.141806722689076	0.433774834437086	-0.373624904503013	0.790411685204987	1	2 3 4 5	Cavity	feature
Ptma	3.76820393525531e-201	3.64008500145663e-198	0.98109243697479	0.964679911699779	-0.841474012079577	1.0279632624562	1	2 3 4 5	Cavity	feature
Rbbp4	3.62382715446786e-22	4.67473702926354e-20	0.525210084033613	0.607064017660044	-0.317743075503368	0.488401785179531	1	2 3 4 5	Cavity	feature
Rimklb	4.35990410027884e-136	3.78439675904203e-133	0.89390756302521	0.881898454746137	-0.755226187150136	1.0279632624562	1	2 3 4 5	Cavity	feature
Rnf24	1.05062072937978e-68	6.71346646073682e-66	0.692226890756303	0.76158940397351	-0.526216259682336	0.852122154425061	1	2 3 4 5	Cavity	feature
Rpl10	3.53116007348178e-143	3.11448318481093e-140	0.973739495798319	0.95916114790287	-0.518550485780821	1.0279632624562	1	2 3 4 5	Cavity	feature
Rpl27	2.50857545513262e-170	2.30788941872201e-167	0.970588235294118	0.963576158940397	-0.76077851638573	1.0279632624562	1	2 3 4 5	Cavity	feature
Rpl27-ps3	1.17591611466884e-126	9.98352781353841e-124	0.898109243697479	0.917218543046358	-0.689189498665228	1.0279632624562	1	2 3 4 5	Cavity	feature
Rpl31	1.16674314464023e-206	1.12940736401175e-203	0.974789915966387	0.972406181015453	-0.768167848052499	1.0279632624562	1	2 3 4 5	Cavity	feature
Rpl4	1.34104721112776e-73	8.9716058424447e-71	0.956932773109244	0.933774834437086	-0.339618466540181	0.881357473296361	1	2 3 4 5	Cavity	feature
Rrm1	6.15039345056036e-36	2.19569046185005e-33	0.571428571428571	0.630242825607064	-0.424913624996654	0.619954286819156	1	2 3 4 5	Cavity	feature
Rtn4	7.25585203348485e-30	1.85749812057212e-27	0.305672268907563	0.472406181015453	-0.318972512844407	0.565960203913209	1	2 3 4 5	Cavity	feature
Ryr3	3.8929139647994e-94	2.98586501100114e-91	0.564075630252101	0.785871964679912	-0.606078618438504	0.994358741952002	1	2 3 4 5	Cavity	feature
Serbp1	2.63657759903509e-80	1.8482408969236e-77	0.960084033613445	0.907284768211921	-0.469722245769851	0.919855761489767	1	2 3 4 5	Cavity	feature
Sf3a1	8.71437082149795e-36	3.08488727081028e-33	0.206932773109244	0.416114790286976	-0.288621108690539	0.618665872235102	1	2 3 4 5	Cavity	feature
Sf3b2	5.8392981424978e-39	2.3999515365666e-36	0.419117647058824	0.583885209713024	-0.425482500848297	0.645050547555025	1	2 3 4 5	Cavity	feature
Sf3b6	2.89918347479222e-59	1.68152641537949e-56	0.385504201680672	0.636865342163355	-0.482730005961919	0.792534420103322	1	2 3 4 5	Cavity	feature
Sfpq	8.21650300733444e-60	4.81487076229798e-57	0.546218487394958	0.703090507726269	-0.519219235098942	0.796116873521789	1	2 3 4 5	Cavity	feature
Slc39a8	5.89548451849277e-90	4.43929984242506e-87	0.474789915966387	0.0463576158940397	0.311283233714616	0.972483617046077	1	2 3 4 5	Cavity	feature
Smarca4	1.2910740336072e-19	1.03285922688576e-17	0.543067226890756	0.532008830022075	-0.351614828544898	0.459618429183926	1	2 3 4 5	Cavity	feature
Smarcb1	9.53557364623146e-33	2.90834996210059e-30	0.595588235294118	0.675496688741722	-0.390310458413731	0.59221243896078	1	2 3 4 5	Cavity	feature
Snrpb2	3.62138280387186e-58	2.08591649503019e-55	0.45063025210084	0.635761589403974	-0.593457963113839	0.785294295368712	1	2 3 4 5	Cavity	feature
Snrpd2	1.39793063559727e-93	1.06941693623191e-90	0.908613445378151	0.870860927152318	-0.618058370482791	0.991528577881875	1	2 3 4 5	Cavity	feature
Snx5	5.06578094501692e-26	9.47301036718163e-24	0.347689075630252	0.498896247240618	-0.289628356602712	0.528755365088257	1	2 3 4 5	Cavity	feature
Sod1	1.56543221468496e-75	1.06292847377109e-72	0.888655462184874	0.874172185430464	-0.529960931213546	0.892594889805184	1	2 3 4 5	Cavity	feature
Son	1.59970613002404e-11	9.59823678014422e-11	0.411764705882353	0.441501103752759	-0.256832673434184	0.351829801253111	1	2 3 4 5	Cavity	feature
Sp3	7.12795950989714e-38	2.81554400640937e-35	0.677521008403361	0.696467991169978	-0.396189917661977	0.636144069174372	1	2 3 4 5	Cavity	feature
Spag9	1.46741475129422e-41	6.54466979077222e-39	0.466386554621849	0.598233995584989	-0.339320302167973	0.665859235950167	1	2 3 4 5	Cavity	feature
Stip1	7.63601390793078e-31	2.09990382468096e-28	0.617647058823529	0.685430463576159	-0.338267617134458	0.575011500275069	1	2 3 4 5	Cavity	feature
Thoc3	2.01475422844527e-21	2.1759345667209e-19	0.236344537815126	0.375275938189845	-0.289946573829266	0.480183908804371	1	2 3 4 5	Cavity	feature
Tma7	1.04076095576058e-37	4.07978294658146e-35	0.932773109243697	0.839955849889625	-0.309107356522902	0.634785103859923	1	2 3 4 5	Cavity	feature
Tmcc1	1.55380820824299e-141	1.36424360683735e-138	0.922268907563025	0.901766004415011	-0.832376126284961	1.0279632624562	1	2 3 4 5	Cavity	feature
Tmem242	1.92895847716567e-18	1.21524384061437e-16	0.373949579831933	0.473509933774834	-0.252307749277592	0.445680260518094	1	2 3 4 5	Cavity	feature
Tmem256	4.95493809384602e-12	4.03431874788209e-11	0.949579831932773	0.781456953642384	0.277445184205069	0.359630355105355	1	2 3 4 5	Cavity	feature
Tmpo	3.28335385475756e-18	1.97001231285454e-16	0.614495798319328	0.63355408388521	-0.272891052067971	0.442891350477207	1	2 3 4 5	Cavity	feature
Tmsb10	6.15529923960307e-195	5.90908727001894e-192	0.982142857142857	0.943708609271523	-0.989748055111852	1.0279632624562	1	2 3 4 5	Cavity	feature
Tomm70a	8.50523547038934e-29	2.00723557101188e-26	0.147058823529412	0.341059602649007	-0.264016184250748	0.555852890496566	1	2 3 4 5	Cavity	feature
Trim28	1.17954092574414e-82	8.4691038468429e-80	0.775210084033613	0.821192052980132	-0.625352264694874	0.932969144386149	1	2 3 4 5	Cavity	feature
Tuba1a	2.51846656525462e-226	2.47565263364529e-223	0.954831932773109	0.943708609271523	-1.28955732619039	1.0279632624562	1	2 3 4 5	Cavity	feature
Txndc17	6.64261874178484e-22	7.90471630272396e-20	0.593487394957983	0.621412803532009	-0.296612826361831	0.485512632553916	1	2 3 4 5	Cavity	feature
Ubb	1.77748608147235e-149	1.59795998724365e-146	0.970588235294118	0.942604856512141	-0.64525898972647	1.0279632624562	1	2 3 4 5	Cavity	feature
Ube2c	1.25497564644171e-48	6.4756743356392e-46	0.878151260504202	0.798013245033113	-0.427780602460266	0.719239897564986	1	2 3 4 5	Cavity	feature
Ufc1	1.56499410732465e-16	5.74970851174351e-15	0.380252100840336	0.45364238410596	-0.290555594051296	0.422038858703593	1	2 3 4 5	Cavity	feature
Uqcrb	4.39405537095046e-19	2.98795765224631e-17	0.83718487394958	0.760485651214128	-0.261411519633766	0.453373248044104	1	2 3 4 5	Cavity	feature
Usmg5	1.51995214374818e-34	5.0006425529315e-32	0.808823529411765	0.753863134657837	-0.331196004487406	0.607998697076901	1	2 3 4 5	Cavity	feature
Vdac1	1.99259988089342e-17	9.54542992786462e-16	0.480042016806723	0.536423841059603	-0.313980703336677	0.433295020437373	1	2 3 4 5	Cavity	feature
Vps29	7.18278623143553e-29	1.70232033685022e-26	0.419117647058824	0.549668874172185	-0.35782374449018	0.556550864804773	1	2 3 4 5	Cavity	feature
Wdr6	1.09588023723199e-24	1.80820239143278e-22	0.257352941176471	0.402869757174393	-0.274730146801425	0.515122785784801	1	2 3 4 5	Cavity	feature
Ywhag	8.04441124621099e-27	1.65714871671946e-24	0.224789915966387	0.391832229580574	-0.274181002880946	0.536693001106609	1	2 3 4 5	Cavity	feature
Ywhaq	3.13289937250749e-78	2.16170056703017e-75	0.476890756302521	0.716335540838852	-0.556658187736992	0.908104224020199	1	2 3 4 5	Cavity	feature
mt-Nd6	5.02397929956305e-36	1.79858458924357e-33	0.396008403361345	0.58167770419426	-0.341469325857878	0.620701117647777	1	2 3 4 5	Cavity	feature
1700037H04Rik	2.39343889984694e-89	1.79747261378505e-86	0.841386554621849	0.322295805739514	0.556003580869725	0.96927948768415	1	2 3 4 5	Cavity	feature
1810022K09Rik	3.64816604895366e-18	2.15241796888266e-16	0.535714285714286	0.591611479028698	-0.257272450544407	0.442331725405591	1	2 3 4 5	Cavity	feature
2410015M20Rik	2.58211470825933e-17	1.1619516187167e-15	0.591386554621849	0.607064017660044	-0.278615478551161	0.431923321773078	1	2 3 4 5	Cavity	feature
Acly	5.74039473743512e-27	1.19974250012394e-24	0.228991596638655	0.388520971302428	-0.279634167347167	0.538143646227163	1	2 3 4 5	Cavity	feature
Aprt	3.16384717941741e-24	4.96724007168534e-22	0.646008403361345	0.681015452538631	-0.30310953767001	0.510363538700775	1	2 3 4 5	Cavity	feature
Bola2	3.42265409881963e-17	1.50596780348064e-15	0.721638655462185	0.679911699779249	-0.289371170353782	0.430388198200099	1	2 3 4 5	Cavity	feature
Bri3	2.05768858972943e-63	1.24284390819658e-60	0.221638655462185	0.544150110375276	-0.432480042109283	0.819281275041892	1	2 3 4 5	Cavity	feature
Ccdc38	1.71591783835634e-86	1.26977920038369e-83	0.82563025210084	0.823399558498896	-0.647165150542935	0.953935615241759	1	2 3 4 5	Cavity	feature
Cct4	9.39130330441416e-107	7.5599991600534e-104	0.532563025210084	0.766004415011038	-0.670107349180078	1.0279632624562	1	2 3 4 5	Cavity	feature
Cct7	1.99692840757975e-66	1.25007718314492e-63	0.751050420168067	0.837748344370861	-0.577908952798916	0.838153368035377	1	2 3 4 5	Cavity	feature
Cct8	1.96391601875314e-71	1.2824371602458e-68	0.596638655462185	0.760485651214128	-0.514304980950075	0.868557145567938	1	2 3 4 5	Cavity	feature
Cd81	1.83155354333278e-14	3.296796377999e-13	0.486344537815126	0.526490066225166	-0.252595840131259	0.39467486602003	1	2 3 4 5	Cavity	feature
Cdk8	5.93644482614251e-225	5.82958881927194e-222	0.945378151260504	0.977924944812362	-1.74663344580878	1.0279632624562	1	2 3 4 5	Cavity	feature
Chchd10	1.88526600209881e-100	1.49124540766016e-97	0.600840336134454	0.101545253863135	0.456115404209338	1.02655859016329	1	2 3 4 5	Cavity	feature
Cnn3	2.7213986839687e-62	1.62195361564534e-59	0.563025210084034	0.707505518763797	-0.530758298790595	0.812134271121582	1	2 3 4 5	Cavity	feature
Col1a2	4.15960738873274e-15	9.98305773295858e-14	0.380252100840336	0.434878587196468	-0.27079400749741	0.403410619840511	1	2 3 4 5	Cavity	feature
Col3a1	7.099943946389e-37	2.69087875568143e-34	0.601890756302521	0.669977924944812	-0.400848966847682	0.62785852313261	1	2 3 4 5	Cavity	feature
Cotl1	2.29680161307748e-38	9.32501454909458e-36	0.413865546218487	0.549668874172185	-0.395191783444643	0.640191814367609	1	2 3 4 5	Cavity	feature
Cse1l	1.51014635850606e-27	3.32232198871334e-25	0.257352941176471	0.426048565121413	-0.273733829168655	0.543822160324105	1	2 3 4 5	Cavity	feature
Cst3	1.49640528096132e-56	8.43972578462186e-54	0.591386554621849	0.731788079470199	-0.505874342501173	0.774527800714634	1	2 3 4 5	Cavity	feature
Cyb5b	4.35881888884478e-17	1.87429212220325e-15	0.35609243697479	0.447019867549669	-0.260732812309091	0.429065898490337	1	2 3 4 5	Cavity	feature
Ddb1	7.82718686172181e-45	3.8040128147968e-42	0.626050420168067	0.727373068432671	-0.421317160098173	0.691115886351705	1	2 3 4 5	Cavity	feature
Dek	1.55397527344419e-16	5.74970851174351e-15	0.439075630252101	0.534216335540839	-0.271130597807826	0.422078032511801	1	2 3 4 5	Cavity	feature
Dnaja1	3.51379196233112e-75	2.37883715849817e-72	0.445378151260504	0.679911699779249	-0.554510722559224	0.890585673576046	1	2 3 4 5	Cavity	feature
Dtymk	3.692940088849e-36	1.35161607251873e-33	0.519957983193277	0.605960264900662	-0.420002625065324	0.621835825402103	1	2 3 4 5	Cavity	feature
Dync1i2	1.76231310682101e-52	9.51649077683347e-50	0.156512605042017	0.429359823399558	-0.357494224910462	0.74665791987357	1	2 3 4 5	Cavity	feature
Dynll1	4.59775838386717e-114	3.77935739153881e-111	0.954831932773109	0.926048565121413	-0.666831675798117	1.0279632624562	1	2 3 4 5	Cavity	feature
Eif2s2	5.57359494327763e-32	1.62748972343707e-29	0.589285714285714	0.675496688741722	-0.398870674065544	0.585354828964568	1	2 3 4 5	Cavity	feature
Eif4a1	3.4516332180447e-83	2.49553081664632e-80	0.873949579831933	0.877483443708609	-0.576780808845978	0.935875731233588	1	2 3 4 5	Cavity	feature
Elof1	3.23786968771029e-26	6.18433110352665e-24	0.658613445378151	0.696467991169978	-0.346174122337515	0.530694472747248	1	2 3 4 5	Cavity	feature
Gnai2	6.51563040650047e-54	3.59011235398176e-51	0.611344537815126	0.705298013245033	-0.565557421186821	0.756585765360561	1	2 3 4 5	Cavity	feature
Gnb2	2.55653694658224e-33	8.07865675119989e-31	0.756302521008403	0.790286975717439	-0.371086195401727	0.597282739860317	1	2 3 4 5	Cavity	feature
Grcc10	7.78359086778012e-112	6.32805937550524e-109	0.873949579831933	0.8719646799117	-0.806624985655813	1.0279632624562	1	2 3 4 5	Cavity	feature
Gtsf2	2.84492328368614e-64	1.73255827976486e-61	0.154411764705882	0.45916114790287	-0.34904675295151	0.824700834393805	1	2 3 4 5	Cavity	feature
H2afy2	3.05881615114325e-33	9.54350639156695e-31	0.326680672268908	0.490066225165563	-0.34366638558573	0.5965961145833	1	2 3 4 5	Cavity	feature
Hdgfl2	9.67319813089905e-21	9.67319813089905e-19	0.196428571428571	0.337748344370861	-0.255378767378786	0.472539822829307	1	2 3 4 5	Cavity	feature
Hmga2	1.9886312349718e-17	9.54542992786462e-16	0.526260504201681	0.566225165562914	-0.269230456578401	0.433305668619853	1	2 3 4 5	Cavity	feature
Hmgb3	5.21868578949857e-64	3.16774227422563e-61	0.646008403361345	0.735099337748344	-0.545239136313484	0.823042171770345	1	2 3 4 5	Cavity	feature
Hmgn2	1.5218916787024e-143	1.34383035229422e-140	0.596638655462185	0.824503311258278	-0.983578940204745	1.0279632624562	1	2 3 4 5	Cavity	feature
Hnrnpa0	1.0836446971485e-102	8.63664823627352e-100	0.267857142857143	0.657836644591612	-0.583746884771921	1.0279632624562	1	2 3 4 5	Cavity	feature
Hnrnpm	7.29118257306524e-84	5.29339854804536e-81	0.545168067226891	0.737306843267108	-0.662263098415111	0.93961111504422	1	2 3 4 5	Cavity	feature
Hsp90b1	4.38475472070031e-63	2.64400709658228e-60	0.649159663865546	0.736203090507726	-0.549864222544934	0.817201010215614	1	2 3 4 5	Cavity	feature
Id1	5.48907691379935e-46	2.72258214924448e-43	0.23109243697479	0.461368653421634	-0.377033643101026	0.699793161193951	1	2 3 4 5	Cavity	feature
Id2	1.09584206834142e-38	4.471035638833e-36	0.283613445378151	0.480132450331126	-0.387913204673305	0.64282203857161	1	2 3 4 5	Cavity	feature
Id3	2.33856714765209e-96	1.81472810657802e-93	0.639705882352941	0.796909492273731	-0.803944513396938	1.00581827143993	1	2 3 4 5	Cavity	feature
Idh2	3.15211014601629e-37	1.21041029607026e-34	0.491596638655462	0.625827814569536	-0.428349248436819	0.630763251550399	1	2 3 4 5	Cavity	feature
Krtcap2	6.63358308369437e-28	1.50582335999862e-25	0.709033613445378	0.690949227373068	-0.376158524576422	0.547291894475506	1	2 3 4 5	Cavity	feature
Ldhb	4.59901369739787e-49	2.39148712264689e-46	0.492647058823529	0.640176600441501	-0.431805122921584	0.722403203754228	1	2 3 4 5	Cavity	feature
Lmo4	3.22289208893592e-30	8.4439772730121e-28	0.23109243697479	0.408388520971302	-0.286873806560226	0.569241247620616	1	2 3 4 5	Cavity	feature
Luc7l	3.14063447169473e-41	1.38501980201738e-38	0.805672268907563	0.385209713024283	0.322405644826632	0.663253413058724	1	2 3 4 5	Cavity	feature
March5	2.27354700879402e-53	1.24817730782791e-50	0.696428571428571	0.272626931567329	0.357214615412717	0.752838861107633	1	2 3 4 5	Cavity	feature
Mcm7	8.31276106335509e-15	1.57942460203747e-13	0.470588235294118	0.519867549668874	-0.252902168268076	0.399358045133653	1	2 3 4 5	Cavity	feature
Mcrs1	1.33553470624072e-19	1.05507241793017e-17	0.256302521008403	0.399558498896247	-0.273393507801609	0.459446548398912	1	2 3 4 5	Cavity	feature
Med31	1.18001905463142e-22	1.59302572375241e-20	0.188025210084034	0.336644591611479	-0.268294255092798	0.493690900860732	1	2 3 4 5	Cavity	feature
Morf4l2	1.00482147827778e-43	4.74275737747111e-41	0.545168067226891	0.636865342163355	-0.465915999474779	0.682643626672544	1	2 3 4 5	Cavity	feature
Mrpl21	1.91840313792395e-43	8.97812668548408e-41	0.504201680672269	0.643487858719647	-0.42267230194575	0.680534101994377	1	2 3 4 5	Cavity	feature
Mrpl33	2.44388911346233e-35	8.33366187690654e-33	0.633403361344538	0.732891832229581	-0.394817252825103	0.614838447245871	1	2 3 4 5	Cavity	feature
Mrpl58	6.6457806416471e-26	1.22946941870471e-23	0.526260504201681	0.561810154525386	-0.401138710966553	0.527575590404618	1	2 3 4 5	Cavity	feature
Msh2	1.72842053316021e-56	9.73100760169198e-54	0.158613445378151	0.467991169977925	-0.349309475668873	0.774106615494465	1	2 3 4 5	Cavity	feature
Nkain2	9.51511538904943e-26	1.72223588541795e-23	0.917016806722689	0.7439293598234	0.274684885778225	0.525976750436923	1	2 3 4 5	Cavity	feature
Nsmce4a	1.54836565935257e-15	4.25579607265207e-14	0.529411764705882	0.559602649006622	-0.274344622745173	0.409119389541469	1	2 3 4 5	Cavity	feature
Nt5c3	4.04829752029712e-54	2.23466023120401e-51	0.516806722689076	0.152317880794702	0.278502162698505	0.758022825440198	1	2 3 4 5	Cavity	feature
P4hb	5.27321861473671e-29	1.26239213056935e-26	0.671218487394958	0.679911699779249	-0.384506004789287	0.557824837126248	1	2 3 4 5	Cavity	feature
Pa2g4	1.80031139635664e-32	5.36492796114278e-30	0.351890756302521	0.506622516556291	-0.374676723712846	0.589743299070644	1	2 3 4 5	Cavity	feature
Pabpc4	8.28584350279982e-82	5.90780641749627e-79	0.758403361344538	0.257174392935982	0.466698951151383	0.928268794640414	1	2 3 4 5	Cavity	feature
Pafah1b2	1.57008264274987e-42	7.15957685093939e-40	0.266806722689076	0.486754966887417	-0.366347453381962	0.673451728712936	1	2 3 4 5	Cavity	feature
Pafah1b3	7.40021653292062e-12	5.18015157304444e-11	0.683823529411765	0.625827814569536	-0.255126360888014	0.356977933403286	1	2 3 4 5	Cavity	feature
Pcbp4	5.31253904566844e-22	6.55232468351129e-20	0.611344537815126	0.592715231788079	-0.343696719221781	0.486608840480972	1	2 3 4 5	Cavity	feature
Pdia6	6.50006127353638e-62	3.86753645775415e-59	0.595588235294118	0.748344370860927	-0.537224268616653	0.809713116291204	1	2 3 4 5	Cavity	feature
Pfdn4	8.77923576844748e-39	3.59070742929502e-36	0.566176470588235	0.632450331125828	-0.435980243469695	0.643607888783686	1	2 3 4 5	Cavity	feature
Pglyrp3	2.36311204706615e-71	1.54074905468713e-68	0.388655462184874	0.645695364238411	-0.517489994823065	0.868082754418554	1	2 3 4 5	Cavity	feature
Phgdh	5.79543898799075e-65	3.55839953862632e-62	0.327731092436975	0.588300220750552	-0.530747552647039	0.829037570527136	1	2 3 4 5	Cavity	feature
Polr2h	5.2599672107056e-29	1.26239213056935e-26	0.225840336134454	0.403973509933775	-0.303015479036779	0.557835196415483	1	2 3 4 5	Cavity	feature
Polr2m	7.85602239106652e-42	3.55092212076207e-39	0.535714285714286	0.657836644591612	-0.425652082908656	0.667990908587716	1	2 3 4 5	Cavity	feature
Pop5	1.84563285665384e-29	4.59562581306805e-27	0.667016806722689	0.330022075055188	0.260371427659561	0.562158286981987	1	2 3 4 5	Cavity	feature
Ppp2r1a	1.40991472200368e-26	2.79163114956728e-24	0.434873949579832	0.502207505518764	-0.357637636309051	0.534280579855269	1	2 3 4 5	Cavity	feature
Psmc2	4.89339590637135e-26	9.19958430397814e-24	0.347689075630252	0.490066225165563	-0.322899924795564	0.52890561440268	1	2 3 4 5	Cavity	feature
Psmd14	1.04450403497679e-27	2.35013407869778e-25	0.343487394957983	0.491169977924945	-0.305060426096298	0.545380044376104	1	2 3 4 5	Cavity	feature
Psmd7	5.36674292589113e-23	7.62077495476541e-21	0.464285714285714	0.555187637969095	-0.315949517880683	0.497364724693488	1	2 3 4 5	Cavity	feature
Psmg4	4.19179108473e-53	2.28452614117785e-50	0.466386554621849	0.612582781456954	-0.501495295811058	0.750998210694343	1	2 3 4 5	Cavity	feature
Ptms	1.3117126893564e-163	1.19365854731433e-160	0.641806722689076	0.859823399558499	-1.09233123775113	1.0279632624562	1	2 3 4 5	Cavity	feature
Qk	6.58803497874268e-53	3.57071495847854e-50	0.19327731092437	0.462472406181015	-0.366469616259222	0.74963464611385	1	2 3 4 5	Cavity	feature
Ranbp1	2.41117661195237e-97	1.8831289339348e-94	0.809873949579832	0.878587196467991	-0.626924418487506	1.0108466935094	1	2 3 4 5	Cavity	feature
Rbx1	1.23040260967643e-94	9.47410009450854e-92	0.838235294117647	0.828918322295806	-0.635024209528734	0.996958069974433	1	2 3 4 5	Cavity	feature
Rcn2	9.93803018683593e-31	2.70314421081937e-28	0.176470588235294	0.367549668874172	-0.272786759634387	0.573960392510557	1	2 3 4 5	Cavity	feature
Romo1	2.76491636259231e-87	2.0488030246809e-84	0.855042016806723	0.835540838852097	-0.626094167723237	0.958214726024397	1	2 3 4 5	Cavity	feature
Rpl15	3.99338336824833e-81	2.82731542471982e-78	0.965336134453782	0.901766004415011	-0.43676943649139	0.924454522456205	1	2 3 4 5	Cavity	feature
Rpl6	2.91589798378704e-61	1.72329570841814e-58	0.955882352941177	0.949227373068433	-0.300984743830866	0.805507439611137	1	2 3 4 5	Cavity	feature
Rpp25l	6.83843472199512e-15	1.36768694439902e-13	0.302521008403361	0.39514348785872	-0.262883180410979	0.400505288120379	1	2 3 4 5	Cavity	feature
Rtraf	1.31127679658092e-45	6.45148183917814e-43	0.631302521008403	0.727373068432671	-0.453036014382609	0.696958212050243	1	2 3 4 5	Cavity	feature
Sae1	6.1558472799853e-36	2.19569046185005e-33	0.471638655462185	0.578366445916115	-0.353744216781588	0.619951012714547	1	2 3 4 5	Cavity	feature
Sec13	6.24605819028674e-22	7.62019099214982e-20	0.487394957983193	0.565121412803532	-0.301787095396316	0.485798511749101	1	2 3 4 5	Cavity	feature
Serf1	6.72681558101656e-45	3.27595918795506e-42	0.394957983193277	0.577262693156733	-0.446518298156833	0.691613099507891	1	2 3 4 5	Cavity	feature
Slc25a37	1.82513766984989e-260	1.83608849586899e-257	0.94327731092437	0.175496688741722	1.24116138021636	1.0279632624562	1	2 3 4 5	Cavity	feature
Smarcd1	1.78844247927917e-79	1.24117908061975e-76	0.892857142857143	0.875275938189846	-0.494521989113093	0.915169210567953	1	2 3 4 5	Cavity	feature
Snrpa	1.06893263125887e-26	2.15924391514291e-24	0.429621848739496	0.518763796909492	-0.352787603206852	0.535471450994176	1	2 3 4 5	Cavity	feature
Snx6	4.73945019293785e-34	1.5403213127048e-31	0.256302521008403	0.441501103752759	-0.360357663633352	0.603732572114029	1	2 3 4 5	Cavity	feature
Sox11	5.04679986309485e-127	4.29482668349371e-124	0.457983193277311	0.781456953642384	-0.791723334337407	1.0279632624562	1	2 3 4 5	Cavity	feature
Spcs1	3.06432608569913e-24	4.84163521540463e-22	0.519957983193277	0.556291390728477	-0.34315461483526	0.510508125541872	1	2 3 4 5	Cavity	feature
Srp14	1.22159808796497e-27	2.72416373616187e-25	0.691176470588235	0.666666666666667	-0.383506900349129	0.54471880207418	1	2 3 4 5	Cavity	feature
Srsf2	9.51381677986681e-16	2.75900686616137e-14	0.360294117647059	0.449227373068433	-0.260882609831578	0.411901383914276	1	2 3 4 5	Cavity	feature
Srsf9	2.03786728052509e-62	1.218644633754e-59	0.314075630252101	0.592715231788079	-0.472483367135415	0.812936928728003	1	2 3 4 5	Cavity	feature
Ssh2	3.13261577605658e-57	1.78559099235225e-54	0.548319327731092	0.682119205298013	-0.469648340145142	0.779080929522531	1	2 3 4 5	Cavity	feature
Stmn1	1.53339151322561e-190	1.46592228664368e-187	0.891806722689076	0.922737306843267	-1.10728283355856	1.0279632624562	1	2 3 4 5	Cavity	feature
Tardbp	6.81059455813949e-20	5.72089942883717e-18	0.497899159663866	0.552980132450331	-0.31649192269628	0.462864504616603	1	2 3 4 5	Cavity	feature
Tceal9	7.2115522331647e-134	6.22356957722113e-131	0.685924369747899	0.858719646799117	-0.965236815965512	1.0279632624562	1	2 3 4 5	Cavity	feature
Tead2	4.00646625625625e-39	1.65867703009009e-36	0.397058823529412	0.56401766004415	-0.42433618123668	0.646380223004755	1	2 3 4 5	Cavity	feature
Thoc7	1.60157587033825e-19	1.23321342016046e-17	0.447478991596639	0.528697571743929	-0.277502420474924	0.458530215871138	1	2 3 4 5	Cavity	feature
Tmem14c	6.40256478291366e-141	5.59584162026654e-138	0.949579831932773	0.577262693156733	0.850917918130313	1.0279632624562	1	2 3 4 5	Cavity	feature
Tomm6	3.37061564806236e-51	1.79653814041724e-48	0.96218487394958	0.884105960264901	-0.369458232692091	0.737652147260818	1	2 3 4 5	Cavity	feature
Top2a	8.34757670761415e-41	3.60615313768931e-38	0.724789915966387	0.714128035320088	-0.466079625942901	0.659889728247038	1	2 3 4 5	Cavity	feature
Tsen34	2.89646963875737e-33	9.06594996931056e-31	0.476890756302521	0.571743929359823	-0.435620085596192	0.596803859516893	1	2 3 4 5	Cavity	feature
Txnl4a	2.8478234330564e-23	4.12934397793178e-21	0.343487394957983	0.473509933774834	-0.302659692518025	0.500323196413652	1	2 3 4 5	Cavity	feature
U2af1	7.37826109665785e-35	2.46433920628372e-32	0.564075630252101	0.665562913907285	-0.406719848577803	0.61071040298647	1	2 3 4 5	Cavity	feature
Uba2	1.01651595171602e-20	9.8824583145044e-19	0.433823529411765	0.534216335540839	-0.25412737159531	0.472295970557959	1	2 3 4 5	Cavity	feature
Usp50	9.83347693392413e-23	1.33735286301368e-20	0.741596638655462	0.663355408388521	-0.328007790548102	0.494552832509508	1	2 3 4 5	Cavity	feature
Ywhab	1.83481556124132e-37	7.11908437761631e-35	0.724789915966387	0.721854304635762	-0.409435407715446	0.632736885392917	1	2 3 4 5	Cavity	feature
Abracl	2.47291437194907e-31	6.99834767261587e-29	0.478991596638655	0.578366445916115	-0.389936968469208	0.57948607612098	1	2 3 4 5	Cavity	feature
Actr3	9.05212239370361e-21	9.14264361764065e-19	0.185924369747899	0.323399558498896	-0.270144476206079	0.472865815922872	1	2 3 4 5	Cavity	feature
Adipor1	4.11484150576522e-85	3.0285233482432e-82	0.720588235294118	0.217439293598234	0.421227786418894	0.946443322277627	1	2 3 4 5	Cavity	feature
Ak6	2.71551039961236e-22	3.53016351949607e-20	0.41281512605042	0.502207505518764	-0.295199308635202	0.489747539609336	1	2 3 4 5	Cavity	feature
Anp32b	3.53085977204918e-21	3.72011560935118e-19	0.941176470588235	0.717439293598234	0.341782562537503	0.47746524278197	1	2 3 4 5	Cavity	feature
Banf1	1.25777398592199e-48	6.47753602749827e-46	0.907563025210084	0.845474613686534	-0.425710720696202	0.719232868137911	1	2 3 4 5	Cavity	feature
Basp1	1.20563445304136e-131	1.03322872625644e-128	0.380252100840336	0.749448123620309	-0.868002818171651	1.0279632624562	1	2 3 4 5	Cavity	feature
Bud31	3.7903897782625e-22	4.81379501839337e-20	0.473739495798319	0.552980132450331	-0.27603166958551	0.488190070923151	1	2 3 4 5	Cavity	feature
Bzw2	1.64339821982952e-32	4.93019465948855e-30	0.400210084033613	0.535320088300221	-0.360573026758647	0.590098762230295	1	2 3 4 5	Cavity	feature
Cbx5	3.26505022964335e-19	2.25288465845391e-17	0.399159663865546	0.492273730684327	-0.296880889110521	0.45486527344738	1	2 3 4 5	Cavity	feature
Ccnd3	1.43506626072386e-158	1.29873496595509e-155	0.956932773109244	0.557395143487859	0.970197681779665	1.0279632624562	1	2 3 4 5	Cavity	feature
Cd44	1.38507080539987e-124	1.16761468895209e-121	0.39390756302521	0.811258278145695	-0.762010758999246	1.0279632624562	1	2 3 4 5	Cavity	feature
Ckap5	1.21304475823037e-26	2.42608951646073e-24	0.243697478991597	0.429359823399558	-0.274240436757577	0.534927632086912	1	2 3 4 5	Cavity	feature
Clta	3.61259091828654e-65	2.22535600566451e-62	0.675420168067227	0.774834437086093	-0.565009394749911	0.83032221092635	1	2 3 4 5	Cavity	feature
Commd1	1.61690320408191e-21	1.7785935244901e-19	0.598739495798319	0.644591611479029	-0.276850403482449	0.481245432687514	1	2 3 4 5	Cavity	feature
Cox6b2	7.30798745846006e-53	3.95362121502689e-50	0.543067226890756	0.15673289183223	0.250434337276055	0.74932148501423	1	2 3 4 5	Cavity	feature
Ctnnb1	9.5805359288399e-142	8.42129108145027e-139	0.512605042016807	0.826710816777042	-0.966487721531551	1.0279632624562	1	2 3 4 5	Cavity	feature
Dalrd3	1.22283258149497e-33	3.90083593496896e-31	0.17436974789916	0.386313465783664	-0.255025286013306	0.600104515334389	1	2 3 4 5	Cavity	feature
Dbi	4.19728374300002e-133	3.60966401898002e-130	0.753151260504202	0.847682119205298	-1.038628725455	1.0279632624562	1	2 3 4 5	Cavity	feature
Ddah1	1.87556500000211e-40	7.989906900009e-38	0.927521008403361	0.847682119205298	-0.290310214384184	0.657090291198323	1	2 3 4 5	Cavity	feature
Ddx39	1.90625883168169e-19	1.42969412376127e-17	0.309873949579832	0.427152317880795	-0.252774194510976	0.457642051420784	1	2 3 4 5	Cavity	feature
Eif1ax	1.15984207698048e-19	9.39472082354192e-18	0.534663865546218	0.562913907284768	-0.296834791551882	0.460162676807092	1	2 3 4 5	Cavity	feature
Eif3a	8.82685589859382e-45	4.27219825491941e-42	0.359243697478992	0.554083885209713	-0.410200565234832	0.690721241638839	1	2 3 4 5	Cavity	feature
Eif3e	4.79914062284413e-80	3.3498001547452e-77	0.401260504201681	0.698675496688742	-0.560748187598244	0.918391861608983	1	2 3 4 5	Cavity	feature
Fis1	8.12569600674905e-17	3.33153536276711e-15	0.932773109243697	0.747240618101545	0.267207180843555	0.425656353700972	1	2 3 4 5	Cavity	feature
Gnb1	5.42233337838104e-72	3.56247302959634e-69	0.590336134453782	0.757174392935982	-0.563229350319695	0.87186423946819	1	2 3 4 5	Cavity	feature
Grina	7.190529197848e-67	4.52284286544639e-64	0.610294117647059	0.19205298013245	0.378514170555517	0.840899301589415	1	2 3 4 5	Cavity	feature
H1fx	7.80411745496835e-98	6.10281984978525e-95	0.327731092436975	0.663355408388521	-0.645551398485431	1.01335497619159	1	2 3 4 5	Cavity	feature
Hnrnpl	1.80931848545978e-19	1.37508204894944e-17	0.471638655462185	0.511037527593819	-0.288052490556534	0.457906453967145	1	2 3 4 5	Cavity	feature
Limd2	4.89915106076983e-36	1.75879523081637e-33	0.448529411764706	0.575055187637969	-0.362105450844394	0.620793945843729	1	2 3 4 5	Cavity	feature
Lsm5	4.52974632692347e-36	1.6397681703463e-33	0.505252100840336	0.584988962472406	-0.434038752824265	0.621083100472772	1	2 3 4 5	Cavity	feature
Lsm6	8.31702781620063e-23	1.15606686645189e-20	0.751050420168067	0.698675496688742	-0.322997865900954	0.495353028520089	1	2 3 4 5	Cavity	feature
Lsm7	1.35421958115499e-49	7.06902621362902e-47	0.659663865546218	0.722958057395144	-0.433157266458825	0.72624698428865	1	2 3 4 5	Cavity	feature
Lsm8	3.28368216895138e-16	1.08361511575395e-14	0.384453781512605	0.45916114790287	-0.265092252774735	0.417908317201022	1	2 3 4 5	Cavity	feature
Marcks	1.29550576003771e-142	1.14004506883319e-139	0.628151260504202	0.874172185430464	-0.932158962080718	1.0279632624562	1	2 3 4 5	Cavity	feature
Mrpl13	3.82599254118199e-20	3.42120095560597e-18	0.440126050420168	0.544150110375276	-0.294764428843699	0.465718846567207	1	2 3 4 5	Cavity	feature
Mrto4	6.42742523511653e-22	7.77718453449101e-20	0.245798319327731	0.379690949227373	-0.253404306542118	0.485666845960866	1	2 3 4 5	Cavity	feature
Myl7	4.04167690368914e-09	4.04167690368914e-09	0.544117647058823	0.367549668874172	0.250201815602963	0.312106717879082	1	2 3 4 5	Cavity	feature
Nol7	5.25888067758237e-13	6.31065681309884e-12	0.558823529411765	0.566225165562914	-0.266995091320617	0.374117398109138	1	2 3 4 5	Cavity	feature
Pfn2	7.79048221530152e-26	1.41786776318488e-23	0.173319327731092	0.34326710816777	-0.255504108013256	0.526853931335198	1	2 3 4 5	Cavity	feature
Prmt5	2.13500796801234e-37	8.24113075652764e-35	0.275210084033613	0.479028697571744	-0.347146351994364	0.63218445071302	1	2 3 4 5	Cavity	feature
Psmb2	1.19162516032614e-36	4.45667809961977e-34	0.669117647058823	0.663355408388521	-0.47097957879989	0.625964417348711	1	2 3 4 5	Cavity	feature
Psmb3	3.64267825039873e-35	1.23122524863477e-32	0.820378151260504	0.803532008830022	-0.347787422011803	0.613351127266123	1	2 3 4 5	Cavity	feature
Psmc3	1.28447830096861e-41	5.76730757134906e-39	0.686974789915966	0.707505518763797	-0.408014153951624	0.666314108082325	1	2 3 4 5	Cavity	feature
Psmd2	6.52102085592026e-22	7.82522502710431e-20	0.614495798319328	0.600441501103753	-0.313224659684688	0.485600194130752	1	2 3 4 5	Cavity	feature
Rbbp7	3.50199181275811e-29	8.57987994125736e-27	0.375	0.509933774834437	-0.359121601950726	0.559507324122489	1	2 3 4 5	Cavity	feature
Rbm3	8.32519438112183e-23	1.15606686645189e-20	0.329831932773109	0.462472406181015	-0.277235398108864	0.49534834815197	1	2 3 4 5	Cavity	feature
Rtn3	1.33064743741432e-27	2.95403731105979e-25	0.335084033613445	0.487858719646799	-0.333436524247012	0.544357431088136	1	2 3 4 5	Cavity	feature
Sarnp	2.78729331806255e-19	2.00685118900503e-17	0.596638655462185	0.593818984547461	-0.304648191405508	0.455722285909404	1	2 3 4 5	Cavity	feature
Sdhb	1.29407416140488e-71	8.47618575720194e-69	0.782563025210084	0.809050772626932	-0.629063319745042	0.869627869710713	1	2 3 4 5	Cavity	feature
Siva1	9.75677451690378e-86	7.20049959347499e-83	0.638655462184874	0.786975717439294	-0.701341171143931	0.949844760494288	1	2 3 4 5	Cavity	feature
Smarca5	4.61553986733477e-38	1.84621594693391e-35	0.272058823529412	0.492273730684327	-0.30298209239268	0.637700604409155	1	2 3 4 5	Cavity	feature
Smchd1	5.38413531258611e-34	1.7444598412779e-31	0.472689075630252	0.572847682119205	-0.29854846260316	0.603243751207832	1	2 3 4 5	Cavity	feature
Snrnp40	6.37030432978505e-24	9.87397171116682e-22	0.339285714285714	0.485651214128035	-0.307020103762104	0.507167267036042	1	2 3 4 5	Cavity	feature
Snrpc	1.30296943408056e-41	5.83730306468089e-39	0.384453781512605	0.573951434878587	-0.346493053825097	0.666265294627106	1	2 3 4 5	Cavity	feature
Sntg1	1.46859138308895e-30	3.93582490667839e-28	0.512605042016807	0.586092715231788	-0.34744758635269	0.572398709877249	1	2 3 4 5	Cavity	feature
Snx3	4.22926396898032e-37	1.61557883615048e-34	0.746848739495798	0.406181015452539	0.356166418127451	0.629751241349155	1	2 3 4 5	Cavity	feature
Ssr3	1.67819369812458e-17	8.55878786043537e-16	0.310924369747899	0.405077262693157	-0.254477009393648	0.434211711402517	1	2 3 4 5	Cavity	feature
Strap	9.37812946036129e-18	4.97040861399148e-16	0.525210084033613	0.578366445916115	-0.289488520110782	0.437370961373059	1	2 3 4 5	Cavity	feature
Swi5	1.62023419897892e-37	6.30271103402799e-35	0.702731092436975	0.73841059602649	-0.38722291476659	0.633190193213828	1	2 3 4 5	Cavity	feature
Tbca	1.63567730869149e-50	8.62001941680417e-48	0.852941176470588	0.803532008830022	-0.432034644335279	0.732782037504701	1	2 3 4 5	Cavity	feature
Tpm4	8.65188285541356e-36	3.07141841367181e-33	0.528361344537815	0.636865342163355	-0.412275707303468	0.618692506372779	1	2 3 4 5	Cavity	feature
Tprgl	2.60076607198453e-67	1.64628492356621e-64	0.632352941176471	0.198675496688742	0.388084413178878	0.843562992598621	1	2 3 4 5	Cavity	feature
Tspan6	4.36307720083701e-32	1.28274469704608e-29	0.165966386554622	0.370860927152318	-0.27453364531488	0.586327204338743	1	2 3 4 5	Cavity	feature
Tubb2b	1.37007432985856e-181	1.2892399443969e-178	0.627100840336134	0.875275938189846	-1.19451245927696	1.0279632624562	1	2 3 4 5	Cavity	feature
Uba1	6.03236251700216e-26	1.1220194281624e-23	0.455882352941176	0.586092715231788	-0.329038146626106	0.527996798937905	1	2 3 4 5	Cavity	feature
Ube2d3	2.05246765972089e-28	4.72067561735805e-26	0.614495798319328	0.67439293598234	-0.331314796866477	0.552198925890279	1	2 3 4 5	Cavity	feature
Urod	6.93163576998906e-95	5.35815445020154e-92	0.807773109243697	0.327814569536424	0.523046245749231	0.998255904306063	1	2 3 4 5	Cavity	feature
Vapa	1.92396661304342e-29	4.77143720034767e-27	0.339285714285714	0.497792494481236	-0.322883319240012	0.561988320763523	1	2 3 4 5	Cavity	feature
Wnt7b	5.41923636361819e-67	3.41411890907946e-64	0.0483193277310924	0.354304635761589	-0.340165217934481	0.84165796273354	1	2 3 4 5	Cavity	feature
Zfp36l1	1.30438870036285e-32	3.9392538750958e-30	0.157563025210084	0.380794701986755	-0.272937966794713	0.590997473433697	1	2 3 4 5	Cavity	feature
Zfp422	5.22400924541016e-28	1.19107410795352e-25	0.171218487394958	0.357615894039735	-0.250001376552434	0.548294990461269	1	2 3 4 5	Cavity	feature
4930525G20Rik	7.51737941801883e-26	1.37568043349745e-23	0.816176470588235	0.498896247240618	0.269031432463782	0.527010369663663	1	2 3 4 5	Cavity	feature
Acat2	7.51175054336629e-48	3.83850452766017e-45	0.290966386554622	0.516556291390728	-0.41437103275383	0.713553900008234	1	2 3 4 5	Cavity	feature
Apex1	8.19319502561872e-47	4.12117709788622e-44	0.282563025210084	0.51766004415011	-0.420123633810581	0.705934363150659	1	2 3 4 5	Cavity	feature
Arpc2	1.38666307946386e-54	7.70984672181906e-52	0.475840336134454	0.662251655629139	-0.506039046661081	0.761175876050758	1	2 3 4 5	Cavity	feature
Cdc34	1.01667843724473e-25	1.83002118704052e-23	0.817226890756303	0.454746136865342	0.262730500362973	0.525685953039895	1	2 3 4 5	Cavity	feature
Cnn2	2.72144342437192e-53	1.49135099655581e-50	0.447478991596639	0.65121412803532	-0.481562237943414	0.752298499572884	1	2 3 4 5	Cavity	feature
Cnpy2	1.49095427183412e-40	6.38128428345004e-38	0.435924369747899	0.580573951434879	-0.47467230089964	0.657885204208792	1	2 3 4 5	Cavity	feature
Crabp2	1.49858444656635e-67	9.5160112356963e-65	0.470588235294118	0.667770419426049	-0.615360352155537	0.845036124294415	1	2 3 4 5	Cavity	feature
Csnk1a1	1.43230707006993e-28	3.35159854396364e-26	0.380252100840336	0.508830022075055	-0.331221119654336	0.553694283194537	1	2 3 4 5	Cavity	feature
Cycs	2.90747710079928e-64	1.76774607728596e-61	0.663865546218487	0.789183222958057	-0.542393284028966	0.824641421087179	1	2 3 4 5	Cavity	feature
Dbn1	8.76478163647802e-27	1.78801545384152e-24	0.521008403361345	0.571743929359823	-0.320711404519559	0.536352510487601	1	2 3 4 5	Cavity	feature
Dctn2	5.4706286954808e-11	1.64118860864424e-10	0.64390756302521	0.582781456953642	-0.265923744295012	0.343416900477172	1	2 3 4 5	Cavity	feature
Dync1h1	2.54816343599416e-39	1.07022864311755e-36	0.365546218487395	0.544150110375276	-0.369198251795851	0.647973761854195	1	2 3 4 5	Cavity	feature
Dynlrb1	8.10906591533891e-66	5.0438389993408e-63	0.559873949579832	0.708609271523179	-0.575627274009156	0.834371562326962	1	2 3 4 5	Cavity	feature
Erh	4.31222316062471e-77	2.9495606418673e-74	0.578781512605042	0.719646799116998	-0.622695109842251	0.901630831789331	1	2 3 4 5	Cavity	feature
Fam104a	1.84192332211444e-73	1.22856285585033e-70	0.859243697478992	0.370860927152318	0.515111723176657	0.880546952249784	1	2 3 4 5	Cavity	feature
Fech	4.93604925708748e-231	4.8866887645166e-228	0.897058823529412	0.145695364238411	1.08650018771586	1.0279632624562	1	2 3 4 5	Cavity	feature
Flna	1.14096925753441e-30	3.0806169953429e-28	0.55672268907563	0.6280353200883	-0.371563023502776	0.573408685124812	1	2 3 4 5	Cavity	feature
Fxyd6	5.0844461117022e-22	6.40640210074477e-20	0.302521008403361	0.428256070640177	-0.270301230324143	0.486813157203445	1	2 3 4 5	Cavity	feature
Gclm	9.87316419356734e-97	7.69119490678896e-94	0.735294117647059	0.236203090507726	0.546834270546051	1.00773793222701	1	2 3 4 5	Cavity	feature
Gcsh	1.87561842439775e-36	6.92103198602771e-34	0.397058823529412	0.545253863134658	-0.381716062388078	0.624326322037397	1	2 3 4 5	Cavity	feature
Glrx5	1.50882389660369e-183	1.42583858229048e-180	0.95063025210084	0.663355408388521	1.12361000049397	1.0279632624562	1	2 3 4 5	Cavity	feature
Gm26735	1.95552232708965e-50	1.02860474404916e-47	0.186974789915966	0.470198675496689	-0.342757774599971	0.732223564532199	1	2 3 4 5	Cavity	feature
Gm40123	4.28159143706948e-67	2.70168419679084e-64	0.403361344537815	0.623620309050773	-0.524422978223581	0.842289514459238	1	2 3 4 5	Cavity	feature
Gm45774	2.21695069783421e-252	2.21251679643854e-249	0.935924369747899	0.153421633554084	1.22262671141354	1.0279632624562	1	2 3 4 5	Cavity	feature
Gstm5	1.4038203642194e-38	5.71354888237295e-36	0.516806722689076	0.643487858719647	-0.379952359318552	0.641942984309137	1	2 3 4 5	Cavity	feature
Hnrnpa1	9.2284968404807e-143	8.13030571646349e-140	0.451680672268908	0.786975717439294	-0.888111444320444	1.0279632624562	1	2 3 4 5	Cavity	feature
Hnrnpd	3.27798079409475e-43	1.52753905004815e-40	0.439075630252101	0.582781456953642	-0.400944261466542	0.678732052975457	1	2 3 4 5	Cavity	feature
Ipo5	1.13475709884978e-25	2.0312152069411e-23	0.330882352941176	0.475717439293598	-0.305686812346559	0.525203328542215	1	2 3 4 5	Cavity	feature
Kcnk2	1.30123335240799e-34	4.29407006294637e-32	0.649159663865546	0.707505518763797	-0.356794466918927	0.608582751247011	1	2 3 4 5	Cavity	feature
Khdrbs1	5.24391526415987e-23	7.49879882774861e-21	0.331932773109244	0.448123620309051	-0.322539986024997	0.497473264566711	1	2 3 4 5	Cavity	feature
Klc1	1.51992716880431e-15	4.25579607265207e-14	0.409663865546218	0.470198675496689	-0.250094620971215	0.409225651824709	1	2 3 4 5	Cavity	feature
Lncpint	1.10956632414992e-35	3.90567346100771e-33	0.355042016806723	0.509933774834437	-0.32117362417199	0.617771172251257	1	2 3 4 5	Cavity	feature
Mdh1	5.40779263404955e-46	2.68767293912263e-43	0.483193277310924	0.630242825607064	-0.485643314787374	0.69984094795916	1	2 3 4 5	Cavity	feature
Mdh2	1.1419581515385e-42	5.24158791556172e-40	0.828781512605042	0.83112582781457	-0.414904321783583	0.674526060357631	1	2 3 4 5	Cavity	feature
Msx1	5.33996882680557e-43	2.46172562915737e-40	0.0934873949579832	0.32560706401766	-0.360191685824977	0.677085340121947	1	2 3 4 5	Cavity	feature
Ndufa10	2.22584039997289e-23	3.29424379195988e-21	0.428571428571429	0.527593818984547	-0.30160405439533	0.501452678095222	1	2 3 4 5	Cavity	feature
Ndufs4	3.69721390376442e-40	1.56761869519611e-37	0.584033613445378	0.666666666666667	-0.400852019704181	0.654733478648426	1	2 3 4 5	Cavity	feature
Nop56	2.92031340319261e-26	5.60700173412981e-24	0.228991596638655	0.387417218543046	-0.262210184131584	0.531140727628044	1	2 3 4 5	Cavity	feature
Npc2	1.69068035864264e-45	8.28433375734896e-43	0.46218487394958	0.637969094922737	-0.42266594848944	0.696126309892639	1	2 3 4 5	Cavity	feature
Nudt4	7.00120874025314e-253	7.00120874025314e-250	0.952731092436975	0.597130242825607	1.68562430363224	1.0279632624562	1	2 3 4 5	Cavity	feature
Pcna	6.04411913407244e-34	1.9522504803054e-31	0.620798319327731	0.675496688741722	-0.342561047843828	0.602800798793771	1	2 3 4 5	Cavity	feature
Phc2	4.86634253442827e-27	1.03653095983322e-24	0.216386554621849	0.388520971302428	-0.253172222210795	0.538854215555458	1	2 3 4 5	Cavity	feature
Phpt1	9.21808782122045e-31	2.51653797519318e-28	0.597689075630252	0.618101545253863	-0.423205155192001	0.574260591040506	1	2 3 4 5	Cavity	feature
Plcxd3	7.82158019728223e-21	7.97801180122787e-19	0.879201680672269	0.562913907284768	0.264387832555612	0.473582754623952	1	2 3 4 5	Cavity	feature
Ppih	3.44106498338369e-31	9.63498195347433e-29	0.301470588235294	0.481236203090508	-0.320376361554669	0.578178852353213	1	2 3 4 5	Cavity	feature
Ppp1r14b	5.38686058741222e-80	3.7492549688389e-77	0.591386554621849	0.746136865342163	-0.624231266815934	0.918109260896843	1	2 3 4 5	Cavity	feature
Psma4	2.89181494068472e-35	9.83217079832806e-33	0.507352941176471	0.612582781456954	-0.419499685976393	0.614211722657778	1	2 3 4 5	Cavity	feature
Ptges3	7.51810708174944e-34	2.40579426615982e-31	0.545168067226891	0.596026490066225	-0.406373987052759	0.601965320796028	1	2 3 4 5	Cavity	feature
Rangap1	2.72982617722771e-19	1.99277310937623e-17	0.633403361344538	0.614790286975717	-0.265849032603919	0.455827278066052	1	2 3 4 5	Cavity	feature
Rbm38	1.79678022235425e-101	1.42484671632692e-98	0.736344537815126	0.242825607064018	0.536803324820203	1.0279632624562	1	2 3 4 5	Cavity	feature
Rpl35	2.84344195497684e-84	2.08139951104305e-81	0.975840336134454	0.95364238410596	-0.338763951339181	0.941854823425821	1	2 3 4 5	Cavity	feature
Rpl36al	1.68069202544391e-31	4.84039303327846e-29	0.859243697478992	0.810154525386313	-0.310625610108274	0.581009106405042	1	2 3 4 5	Cavity	feature
Rsl1d1	1.71572068844883e-21	1.87013555040923e-19	0.323529411764706	0.43598233995585	-0.287680541587289	0.480959430310426	1	2 3 4 5	Cavity	feature
Serinc3	5.7968027367303e-81	4.09833953486832e-78	0.762605042016807	0.282560706401766	0.490170392758903	0.923548275299048	1	2 3 4 5	Cavity	feature
Srrm2	1.97084975969136e-35	6.79943167093518e-33	0.257352941176471	0.473509933774834	-0.276703113291589	0.615638716636531	1	2 3 4 5	Cavity	feature
Ssna1	5.02697732786045e-15	1.0556652388507e-13	0.680672268907563	0.666666666666667	-0.270492435269829	0.40230644363659	1	2 3 4 5	Cavity	feature
Sumo1	2.14016032442622e-80	1.50667286839606e-77	0.346638655462185	0.669977924944812	-0.504693528150957	0.920365097809015	1	2 3 4 5	Cavity	feature
Tbcb	6.95748755239668e-51	3.68746840277024e-48	0.53781512605042	0.653421633554084	-0.460484627056907	0.735423750647996	1	2 3 4 5	Cavity	feature
Tecr	7.25061523361374e-39	2.97275224578163e-36	0.472689075630252	0.602649006622517	-0.464083839138091	0.644285116636038	1	2 3 4 5	Cavity	feature
Tln1	3.50954302768979e-21	3.72011560935118e-19	0.26890756302521	0.399558498896247	-0.288513960610926	0.477494674323349	1	2 3 4 5	Cavity	feature
Tmtc2	3.22532675630199e-150	2.90279408067179e-147	0.288865546218487	0.780353200883002	-0.749354216917515	1.0279632624562	1	2 3 4 5	Cavity	feature
Zfp428	7.28689858953916e-28	1.64683908123585e-25	0.201680672268908	0.367549668874172	-0.326043344681268	0.546896908508855	1	2 3 4 5	Cavity	feature
Zmym2	1.04379249874943e-37	4.08122867011027e-35	0.18172268907563	0.390728476821192	-0.292598241436739	0.634774649302044	1	2 3 4 5	Cavity	feature
0610012G03Rik	5.1858009236311e-22	6.48225115453887e-20	0.572478991596639	0.582781456953642	-0.327494293190711	0.486721202893838	1	2 3 4 5	Cavity	feature
1810058I24Rik	2.62835797214166e-37	1.01191781927454e-34	0.877100840336134	0.511037527593819	0.372706050724222	0.6314262484306	1	2 3 4 5	Cavity	feature
6330403K07Rik	7.78163471012799e-47	3.92194389390451e-44	0.251050420168067	0.474613686534216	-0.403082913205713	0.70609999950381	1	2 3 4 5	Cavity	feature
Adprh	2.68124633162803e-27	5.81830453963282e-25	0.242647058823529	0.403973509933775	-0.285579542464862	0.541360029524957	1	2 3 4 5	Cavity	feature
Arl1	1.1678458058449e-26	2.34737006974825e-24	0.254201680672269	0.403973509933775	-0.294736444105215	0.535090938617576	1	2 3 4 5	Cavity	feature
Arl3	1.91183914099182e-72	1.26372567219559e-69	0.427521008403361	0.662251655629139	-0.540845066747659	0.874546018273367	1	2 3 4 5	Cavity	feature
Asxl3	1.75092233354592e-260	1.76317878988074e-257	0.951680672268908	0.643487858719647	2.06930523390932	1.0279632624562	1	2 3 4 5	Cavity	feature
Blmh	6.14410666054441e-21	6.32842986036075e-19	0.453781512605042	0.527593818984547	-0.305521841643502	0.474764688730378	1	2 3 4 5	Cavity	feature
Car2	8.02473713811116e-269	8.1290587209066e-266	0.949579831932773	0.355408388520971	1.79357988328703	1.0279632624562	1	2 3 4 5	Cavity	feature
Cd59a	4.90928610153173e-172	4.53127107171378e-169	0.713235294117647	0.0463576158940397	0.571290014208462	1.0279632624562	1	2 3 4 5	Cavity	feature
Cd63	4.3815476048001e-20	3.76813094012808e-18	0.544117647058823	0.573951434878587	-0.308540130443438	0.465034954255816	1	2 3 4 5	Cavity	feature
Cenpw	1.54811443737045e-13	2.32217165605567e-12	0.740546218487395	0.63355408388521	-0.269313407544155	0.381710349365833	1	2 3 4 5	Cavity	feature
Ckb	5.33515018702305e-111	4.32680680167569e-108	0.695378151260504	0.791390728476821	-0.885775605757825	1.0279632624562	1	2 3 4 5	Cavity	feature
Cox17	4.94141141242914e-70	3.1872103610168e-67	0.888655462184874	0.503311258278146	0.517299895531129	0.860152456274206	1	2 3 4 5	Cavity	feature
Creg1	8.48636229002304e-169	7.79048058224115e-166	0.826680672268908	0.140176600441501	0.80353584972408	1.0279632624562	1	2 3 4 5	Cavity	feature
Ctsb	2.02885903717848e-50	1.0651509945187e-47	0.718487394957983	0.301324503311258	0.363963838703718	0.732108430179551	1	2 3 4 5	Cavity	feature
Dcakd	1.09731147134606e-20	1.04244589777876e-18	0.483193277310924	0.532008830022075	-0.301272779681717	0.471919747575869	1	2 3 4 5	Cavity	feature
Dynlt1f	2.88506108782796e-33	9.0590918157798e-31	0.503151260504202	0.588300220750552	-0.360832223425131	0.59681892594229	1	2 3 4 5	Cavity	feature
Eif1b	1.88868970610951e-17	9.25457955993658e-16	0.578781512605042	0.611479028697572	-0.289675086280235	0.433581023035852	1	2 3 4 5	Cavity	feature
Fabp7	2.97970433116591e-200	2.8754146795751e-197	0.150210084033613	0.77924944812362	-1.39712438622611	1.0279632624562	1	2 3 4 5	Cavity	feature
Fam162a	2.31256935631002e-33	7.33084485950278e-31	0.533613445378151	0.619205298013245	-0.430427435468751	0.597671503310421	1	2 3 4 5	Cavity	feature
Fam89b	8.1712326151538e-13	8.1712326151538e-12	0.311974789915966	0.373068432671082	-0.288588938947998	0.371316335706085	1	2 3 4 5	Cavity	feature
Fam96a	4.44308031570515e-15	9.98305773295858e-14	0.48109243697479	0.547461368653422	-0.252286485133222	0.403026642567777	1	2 3 4 5	Cavity	feature
Fstl1	1.75448038097712e-32	5.24589633912158e-30	0.269957983193277	0.456953642384106	-0.318077551761746	0.589843857643335	1	2 3 4 5	Cavity	feature
Gpc6	1.80168658900126e-25	3.13493466486219e-23	0.445378151260504	0.541942604856512	-0.284617741629839	0.523194213985369	1	2 3 4 5	Cavity	feature
Hdgf	7.65623666922269e-38	3.01655724767374e-35	0.778361344537815	0.479028697571744	0.375437422276874	0.635887615860749	1	2 3 4 5	Cavity	feature
Hmgcs1	1.83217078729745e-52	9.85707883566026e-50	0.267857142857143	0.514348785871965	-0.445788792573033	0.746540054248245	1	2 3 4 5	Cavity	feature
Idh1	1.57740005958504e-32	4.74797417935097e-30	0.255252100840336	0.438189845474614	-0.332516855066879	0.59025839260357	1	2 3 4 5	Cavity	feature
Lmx1a	7.40001641887572e-69	4.74341052449933e-66	0.565126050420168	0.135761589403974	0.303116757938008	0.853045196627115	1	2 3 4 5	Cavity	feature
Lockd	3.52741347422042e-80	2.46566201848007e-77	0.886554621848739	0.506622516556291	0.588930118138713	0.91914459492117	1	2 3 4 5	Cavity	feature
Lsm3	1.49492774396758e-27	3.30379031416835e-25	0.616596638655462	0.679911699779249	-0.35703350463026	0.543865025740406	1	2 3 4 5	Cavity	feature
Mcm6	2.03700779127237e-14	3.46291324516303e-13	0.632352941176471	0.556291390728477	-0.259259172241681	0.394040851348988	1	2 3 4 5	Cavity	feature
Mki67	2.50083434940281e-36	9.20307040580235e-34	0.721638655462185	0.3719646799117	0.28581929196268	0.623269962649193	1	2 3 4 5	Cavity	feature
Msi1	2.92635414057092e-44	1.3987972791929e-41	0.116596638655462	0.360927152317881	-0.281844250466069	0.686777598389037	1	2 3 4 5	Cavity	feature
Nmral1	4.65214093450391e-36	1.67942287735591e-33	0.260504201680672	0.460264900662252	-0.332143905090424	0.620984776598613	1	2 3 4 5	Cavity	feature
Pdia3	1.13733988129867e-32	3.45751323914795e-30	0.307773109243697	0.484547461368653	-0.326355727523624	0.591529429116536	1	2 3 4 5	Cavity	feature
Pgk1	6.36510070152443e-122	5.34668458928052e-119	0.351890756302521	0.745033112582781	-0.728712926855563	1.0279632624562	1	2 3 4 5	Cavity	feature
Prm1	2.63884585186698e-47	1.33525600104469e-44	0.486344537815126	0.616997792494481	-0.36207286953146	0.70956441515128	1	2 3 4 5	Cavity	feature
Psmd13	5.16376988270737e-23	7.43582863109861e-21	0.391806722689076	0.481236203090508	-0.331430335067953	0.497545412718531	1	2 3 4 5	Cavity	feature
Psmd6	3.3850276533644e-53	1.85161012639033e-50	0.31827731092437	0.554083885209713	-0.44922833322025	0.751641982941865	1	2 3 4 5	Cavity	feature
Ptprf	3.65783332620701e-34	1.19245366434348e-31	0.316176470588235	0.483443708609272	-0.379769120049637	0.604665371773573	1	2 3 4 5	Cavity	feature
Puf60	1.41041019444691e-21	1.59376351972501e-19	0.548319327731092	0.588300220750552	-0.305542495115028	0.481903490593411	1	2 3 4 5	Cavity	feature
Raly	1.18692779622838e-22	1.59302572375241e-20	0.739495798319328	0.677704194260486	-0.282845583633795	0.493663526033576	1	2 3 4 5	Cavity	feature
Rbm8a	4.31480598019356e-30	1.12616436083052e-27	0.702731092436975	0.747240618101545	-0.337882988722316	0.568064092204986	1	2 3 4 5	Cavity	feature
Rdh5	1.35793393366283e-50	7.18347050907637e-48	0.482142857142857	0.636865342163355	-0.436793426873232	0.73336117948954	1	2 3 4 5	Cavity	feature
Scand1	1.05772160493345e-27	2.36929639505093e-25	0.521008403361345	0.611479028697572	-0.357161934382602	0.545326984426365	1	2 3 4 5	Cavity	feature
Slc25a39	2.79494343901759e-76	1.90615142540999e-73	0.910714285714286	0.51766004415011	0.592656993157093	0.896945084327024	1	2 3 4 5	Cavity	feature
Snrnp27	2.72879788339233e-29	6.71284279314513e-27	0.442226890756303	0.54635761589404	-0.379329983548231	0.560530144889175	1	2 3 4 5	Cavity	feature
Ssb	1.03774931865534e-40	4.45194457703141e-38	0.362394957983193	0.537527593818985	-0.435262311533789	0.659138253938542	1	2 3 4 5	Cavity	feature
Tcf12	3.95397361568371e-29	9.56861614995457e-27	0.332983193277311	0.48233995584989	-0.284334388036083	0.559008912435749	1	2 3 4 5	Cavity	feature
Tnnc1	2.99532422288781e-40	1.27301279472732e-37	0.558823529411765	0.203090507726269	0.263500334588317	0.655465547930402	1	2 3 4 5	Cavity	feature
Tnpo1	1.44389954490721e-20	1.35726557221277e-18	0.438025210084034	0.504415011037528	-0.269260288437813	0.470566892689822	1	2 3 4 5	Cavity	feature
Tra2b	1.38629479404559e-74	9.3297639639268e-72	0.331932773109244	0.615894039735099	-0.505321082599375	0.887122138512441	1	2 3 4 5	Cavity	feature
Trim35	2.34623051000284e-26	4.55168718940551e-24	0.198529411764706	0.356512141280353	-0.265006181605214	0.532085949268496	1	2 3 4 5	Cavity	feature
Tspan3	5.77087332793585e-57	3.27785605026756e-54	0.46218487394958	0.640176600441501	-0.532288489855571	0.7773032576727	1	2 3 4 5	Cavity	feature
Vdac2	3.03378142809485e-18	1.85060667113786e-16	0.694327731092437	0.591611479028698	-0.292011918315726	0.443310331238568	1	2 3 4 5	Cavity	feature
Vdac3	4.19179314225084e-15	9.98305773295858e-14	0.509453781512605	0.515452538631347	-0.271365993253763	0.403365747483578	1	2 3 4 5	Cavity	feature
Zfp638	2.1675147411233e-31	6.16628312967133e-29	0.147058823529412	0.341059602649007	-0.256927496741246	0.580006249925153	1	2 3 4 5	Cavity	feature
Zfp706	5.09381955888589e-29	1.2276105136915e-26	0.636554621848739	0.667770419426049	-0.387364918151881	0.557967326056252	1	2 3 4 5	Cavity	feature
Zic1	4.80406554833156e-52	2.56537100280905e-49	0.179621848739496	0.440397350993377	-0.371000895443591	0.743607621166664	1	2 3 4 5	Cavity	feature
Bax	3.01596435404403e-15	7.53991088511007e-14	0.508403361344538	0.526490066225166	-0.286049767328359	0.405277461257284	1	2 3 4 5	Cavity	feature
Bptf	2.06581809203664e-31	5.90823974322478e-29	0.141806722689076	0.334437086092715	-0.273786219274517	0.580195801667534	1	2 3 4 5	Cavity	feature
Capzb	6.16368949433501e-32	1.79363364285149e-29	0.472689075630252	0.608167770419426	-0.362629190591722	0.584953587273392	1	2 3 4 5	Cavity	feature
Etfb	1.07667795061314e-19	8.82875919502777e-18	0.540966386554622	0.577262693156733	-0.300247299893307	0.460540481495789	1	2 3 4 5	Cavity	feature
Ezr	9.52312540013844e-30	2.41887385163516e-27	0.134453781512605	0.323399558498896	-0.289605158281012	0.564855937486	1	2 3 4 5	Cavity	feature
Fam210b	1.3207756137605e-215	1.29171855025777e-212	0.875	0.122516556291391	0.983141470787921	1.0279632624562	1	2 3 4 5	Cavity	feature
Gm19951	3.40192227951425e-115	2.80998780287877e-112	0.192226890756303	0.666666666666667	-0.640221129833636	1.0279632624562	1	2 3 4 5	Cavity	feature
Gm35769	1.7632417615049e-52	9.51649077683347e-50	0.419117647058824	0.592715231788079	-0.444253848929102	0.746656322724301	1	2 3 4 5	Cavity	feature
Gmpr	4.57980282863833e-102	3.63636344593883e-99	0.641806722689076	0.116997792494481	0.433414612068731	1.0279632624562	1	2 3 4 5	Cavity	feature
Hsbp1	5.30106971112365e-42	2.40138457913901e-39	0.663865546218487	0.727373068432671	-0.390617421966819	0.669329329336588	1	2 3 4 5	Cavity	feature
Lars2	1.25637736054626e-209	1.21994241709042e-206	0.91281512605042	0.972406181015453	-1.36672736653847	1.0279632624562	1	2 3 4 5	Cavity	feature
Lsm14a	1.14380507537126e-36	4.28926903264223e-34	0.227941176470588	0.434878587196468	-0.289846686744093	0.626114326279735	1	2 3 4 5	Cavity	feature
Mgea5	1.6515129182721e-25	2.9066627361589e-23	0.211134453781513	0.388520971302428	-0.254062392313404	0.523522403735841	1	2 3 4 5	Cavity	feature
Mrpl41	9.52804930244377e-27	1.93419400839609e-24	0.292016806722689	0.443708609271523	-0.33111016305967	0.535995603209621	1	2 3 4 5	Cavity	feature
Parp1	5.07413406353881e-31	1.40553513560025e-28	0.373949579831933	0.502207505518764	-0.358737545240208	0.576637887385186	1	2 3 4 5	Cavity	feature
Pdcd5	5.0971772730709e-33	1.56483342283277e-30	0.794117647058823	0.759381898454746	-0.38295435508084	0.594630867698446	1	2 3 4 5	Cavity	feature
Rbmxl1	4.97155947835832e-30	1.28763390489481e-27	0.369747899159664	0.503311258278146	-0.294612766211953	0.567491476952745	1	2 3 4 5	Cavity	feature
Smim11	2.4262254942173e-21	2.59606127881251e-19	0.321428571428571	0.43046357615894	-0.315431667323763	0.479285199070208	1	2 3 4 5	Cavity	feature
Snx22	2.9916276155149e-31	8.40647359959687e-29	0.436974789915966	0.547461368653422	-0.304939604607295	0.578733141411052	1	2 3 4 5	Cavity	feature
Ssu72	2.58741257394647e-18	1.60419579584681e-16	0.539915966386555	0.562913907284768	-0.270432881791595	0.444151552855422	1	2 3 4 5	Cavity	feature
Tagln3	2.23080467776666e-23	3.29424379195988e-21	0.279411764705882	0.424944812362031	-0.293874241659085	0.501442309893782	1	2 3 4 5	Cavity	feature
Tmem147	1.5096095434829e-21	1.67566659326602e-19	0.539915966386555	0.603752759381898	-0.300847503600631	0.481576245914531	1	2 3 4 5	Cavity	feature
Tpm3	1.2822800055541e-37	5.00089202166101e-35	0.550420168067227	0.63355408388521	-0.367243667905635	0.634034536639127	1	2 3 4 5	Cavity	feature
Tspan13	4.46090537182127e-36	1.61930864997112e-33	0.185924369747899	0.390728476821192	-0.332279245914295	0.621139570198657	1	2 3 4 5	Cavity	feature
Ubac1	4.04186381306251e-122	3.39920746678557e-119	0.816176470588235	0.269315673289183	0.719829371372226	1.0279632624562	1	2 3 4 5	Cavity	feature
Zfp207	3.39841414097009e-16	1.08749252511043e-14	0.421218487394958	0.483443708609272	-0.255198700599417	0.417715837470509	1	2 3 4 5	Cavity	feature
Acin1	1.32672796072491e-35	4.64354786253719e-33	0.251050420168067	0.444812362030905	-0.348153170454032	0.617108412642065	1	2 3 4 5	Cavity	feature
Apex2	1.34142411641167e-234	1.32935129936396e-231	0.945378151260504	0.314569536423841	1.31464252735237	1.0279632624562	1	2 3 4 5	Cavity	feature
Clns1a	3.16624960507617e-11	1.26649984203047e-10	0.492647058823529	0.491169977924945	-0.259231856918315	0.347181387279429	1	2 3 4 5	Cavity	feature
D130009I18Rik	2.64971753288218e-141	2.32115255880479e-138	0.478991596638655	0.846578366445916	-0.826446088525076	1.0279632624562	1	2 3 4 5	Cavity	feature
Epb42	5.77154861858125e-94	4.42100624183324e-91	0.43172268907563	0.022075055187638	0.34879081005614	0.99350096487176	1	2 3 4 5	Cavity	feature
Fez1	3.22512064227813e-56	1.80929268031803e-53	0.0735294117647059	0.34878587196468	-0.344533864443768	0.772303742814535	1	2 3 4 5	Cavity	feature
Gm20390	1.42990259958609e-64	8.73670488347099e-62	0.529411764705882	0.69205298013245	-0.485887745928766	0.826578238820043	1	2 3 4 5	Cavity	feature
Gnai3	2.57106631661649e-34	8.40738685533593e-32	0.146008403361345	0.349889624724062	-0.257240332341441	0.606018196550955	1	2 3 4 5	Cavity	feature
Grm7	3.45753802659216e-141	3.02534577326814e-138	0.857142857142857	0.226269315673289	0.600688897796946	1.0279632624562	1	2 3 4 5	Cavity	feature
Map7d1	5.55617128990027e-27	1.17235214216896e-24	0.21218487394958	0.370860927152318	-0.276408744664153	0.538283934939491	1	2 3 4 5	Cavity	feature
Metrn	1.26446329352871e-36	4.70380345192681e-34	0.260504201680672	0.462472406181015	-0.360675148018729	0.625747234752627	1	2 3 4 5	Cavity	feature
Mrfap1	2.55182221917758e-46	1.27591110958879e-43	0.350840336134454	0.561810154525386	-0.413884962934337	0.702277211424866	1	2 3 4 5	Cavity	feature
Nae1	4.64938400564947e-21	4.83535936587544e-19	0.207983193277311	0.346578366445916	-0.257285256189415	0.476125692707467	1	2 3 4 5	Cavity	feature
Polr2l	1.45135694649935e-18	9.40101676480395e-17	0.523109243697479	0.559602649006622	-0.257651920583622	0.447212555664796	1	2 3 4 5	Cavity	feature
Ppid	3.02726553594653e-32	8.93043333104226e-30	0.239495798319328	0.433774834437086	-0.29850646161089	0.587708435860662	1	2 3 4 5	Cavity	feature
Rab2a	4.98051288195962e-27	1.05586873097544e-24	0.407563025210084	0.512141280353201	-0.343186393835711	0.538754439567678	1	2 3 4 5	Cavity	feature
Rnd2	5.38824413992656e-53	2.93120481212005e-50	0.0945378151260504	0.363134657836645	-0.389266697283376	0.75024127468552	1	2 3 4 5	Cavity	feature
Rrp1	1.72106479267348e-17	8.60532396336742e-16	0.42436974789916	0.512141280353201	-0.282172322046311	0.434077115982366	1	2 3 4 5	Cavity	feature
Ska2	1.1950933863104e-24	1.95995315354905e-22	0.350840336134454	0.458057395143488	-0.30371186353017	0.514737561207393	1	2 3 4 5	Cavity	feature
Snrnp200	2.31696393363261e-24	3.70714229381218e-22	0.336134453781513	0.474613686534216	-0.279611113772073	0.511770457575264	1	2 3 4 5	Cavity	feature
St3gal5	2.74573458824176e-82	1.96320023059286e-79	0.536764705882353	0.0927152317880795	0.360658674382763	0.93092614370644	1	2 3 4 5	Cavity	feature
Tal1	7.9850424270352e-114	6.53176470531479e-111	0.591386554621849	0.0662251655629139	0.405993762472846	1.0279632624562	1	2 3 4 5	Cavity	feature
Tomm5	1.91578161968688e-11	9.59823678014422e-11	0.538865546218487	0.526490066225166	-0.261808939013865	0.350605251866828	1	2 3 4 5	Cavity	feature
Bex1	3.88195168264226e-46	1.93709388963849e-43	0.349789915966387	0.547461368653422	-0.43158831120112	0.700893615213749	1	2 3 4 5	Cavity	feature
Bex2	2.91652737250931e-41	1.28910509864912e-38	0.572478991596639	0.643487858719647	-0.43005046742384	0.663507412533954	1	2 3 4 5	Cavity	feature
Brd3	1.00841411372494e-20	9.8824583145044e-19	0.237394957983193	0.379690949227373	-0.257072084725579	0.472335315450537	1	2 3 4 5	Cavity	feature
Cand1	2.09114786839937e-57	1.19613658072444e-54	0.194327731092437	0.480132450331126	-0.370513888480666	0.780256620748215	1	2 3 4 5	Cavity	feature
Cops3	6.02629102153857e-23	8.49707034036939e-21	0.305672268907563	0.442604856512141	-0.276810195174824	0.49681981930228	1	2 3 4 5	Cavity	feature
Cpox	3.29903127324081e-98	2.58973954949403e-95	0.550420168067227	0.0739514348785872	0.368492985465427	1.01524655437513	1	2 3 4 5	Cavity	feature
Dpy30	7.81046110014924e-41	3.38192965636462e-38	0.455882352941176	0.580573951434879	-0.457835990655202	0.660119154925272	1	2 3 4 5	Cavity	feature
Exosc8	1.05939230203876e-35	3.73965482619683e-33	0.203781512605042	0.413907284768212	-0.298762887824928	0.617942640652712	1	2 3 4 5	Cavity	feature
Fkbp3	2.03487963089104e-96	1.58110147320234e-93	0.448529411764706	0.711920529801324	-0.76481057863793	1.00613264295433	1	2 3 4 5	Cavity	feature
Gphn	3.05627527867592e-187	2.9065177900208e-184	0.813025210084034	0.95916114790287	-1.21286292342366	1.0279632624562	1	2 3 4 5	Cavity	feature
Hes6	2.21369605475021e-33	7.03955345410566e-31	0.338235294117647	0.492273730684327	-0.394153196428771	0.597842026089862	1	2 3 4 5	Cavity	feature
Igf2bp3	2.68462799303265e-30	7.11426418153652e-28	0.168067226890756	0.355408388520971	-0.267648561818164	0.569977094965327	1	2 3 4 5	Cavity	feature
Mamdc4	6.15224478032103e-48	3.14994932752437e-45	0.343487394957983	0.548565121412804	-0.44179479427073	0.714182823687573	1	2 3 4 5	Cavity	feature
Map1b	3.18610855323945e-38	1.2840017469555e-35	0.338235294117647	0.516556291390728	-0.348335710692302	0.639024855979546	1	2 3 4 5	Cavity	feature
Morf4l1	1.26982241373842e-44	6.1205440342192e-42	0.188025210084034	0.432671081677704	-0.314020907930553	0.689526314294512	1	2 3 4 5	Cavity	feature
Mrps7	6.71888604138802e-27	1.39080941056732e-24	0.383403361344538	0.515452538631347	-0.324487322921969	0.537466883058783	1	2 3 4 5	Cavity	feature
Nars	9.39404651978166e-37	3.54155553795769e-34	0.777310924369748	0.416114790286976	0.308086481692107	0.626834662847481	1	2 3 4 5	Cavity	feature
Nono	4.81232088362993e-84	3.50818192416622e-81	0.365546218487395	0.650110375275938	-0.604658855609015	0.940601797774806	1	2 3 4 5	Cavity	feature
Ogfrl1	1.3281216370701e-71	8.68591550643845e-69	0.543067226890756	0.108167770419426	0.295533235137563	0.869561165954991	1	2 3 4 5	Cavity	feature
Psmc4	1.09015177784328e-23	1.65703070232178e-21	0.593487394957983	0.654525386313466	-0.291206306555356	0.504729463854791	1	2 3 4 5	Cavity	feature
Sox2	4.87891922311947e-44	2.32236555020487e-41	0.0483193277310924	0.271523178807947	-0.261038235950441	0.685090214152387	1	2 3 4 5	Cavity	feature
Tspo	1.75754028588973e-77	1.20567263612035e-74	0.722689075630252	0.222958057395143	0.455259422038609	0.903849731983069	1	2 3 4 5	Cavity	feature
Tubb2a	1.24956171842924e-29	3.14889553044168e-27	0.217436974789916	0.402869757174393	-0.291438924096746	0.563750225303627	1	2 3 4 5	Cavity	feature
Ube2l6	1.12265082345966e-206	1.08784864793241e-203	0.846638655462185	0.105960264900662	0.796318144030842	1.0279632624562	1	2 3 4 5	Cavity	feature
Aes	1.67836765483176e-40	7.16662988613161e-38	0.350840336134454	0.551876379690949	-0.38916011850762	0.657475203973407	1	2 3 4 5	Cavity	feature
Alkbh1	2.08592908769452e-24	3.35834583118818e-22	0.351890756302521	0.451434878587196	-0.266341444082796	0.512243542620643	1	2 3 4 5	Cavity	feature
Hmgb1	8.33088411389169e-127	7.08125149680794e-124	0.85609243697479	0.854304635761589	-0.932575856596837	1.0279632624562	1	2 3 4 5	Cavity	feature
Hspa4	2.03201476058821e-57	1.16434445781704e-54	0.225840336134454	0.509933774834437	-0.390634766133337	0.780340068336412	1	2 3 4 5	Cavity	feature
Laptm4a	1.6900198511122e-35	5.86436888335933e-33	0.432773109243697	0.560706401766004	-0.385059008871923	0.616209986731235	1	2 3 4 5	Cavity	feature
Lsm4	1.64502383188803e-44	7.89611439306257e-42	0.850840336134454	0.84326710816777	-0.476797417974387	0.688674878157558	1	2 3 4 5	Cavity	feature
Mapre1	1.04864005095063e-20	1.00669444891261e-18	0.480042016806723	0.522075055187638	-0.289700951964174	0.47214296056623	1	2 3 4 5	Cavity	feature
Pdap1	1.47486634551955e-55	8.22975420799909e-53	0.711134453781513	0.774834437086093	-0.507703498537913	0.767820377633713	1	2 3 4 5	Cavity	feature
Rtcb	9.85026713983504e-41	4.23561487012907e-38	0.308823529411765	0.507726269315673	-0.331419106729599	0.659318347364719	1	2 3 4 5	Cavity	feature
Tmem126a	1.22016670353848e-18	8.17511691370783e-17	0.21218487394958	0.352097130242826	-0.254035662233855	0.448109735049878	1	2 3 4 5	Cavity	feature
Trappc9	1.07355918102508e-46	5.37853149693563e-44	0.524159663865546	0.637969094922737	-0.357743075191654	0.705058780328296	1	2 3 4 5	Cavity	feature
1110004F10Rik	6.11249748540894e-69	3.92422338563254e-66	0.430672268907563	0.658940397350993	-0.578320419790558	0.853548293426936	1	2 3 4 5	Cavity	feature
Bpgm	5.67091797178466e-148	5.06980066677549e-145	0.85609243697479	0.222958057395143	0.816801534757522	1.0279632624562	1	2 3 4 5	Cavity	feature
Il31ra	2.12973881869842e-206	2.05945743768137e-203	0.576680672268908	0.947019867549669	-1.41437651694035	1.0279632624562	1	2 3 4 5	Cavity	feature
Mgst3	5.09769291997213e-227	5.02122752617255e-224	0.951680672268908	0.34326710816777	1.38794540013843	1.0279632624562	1	2 3 4 5	Cavity	feature
Phax	3.1753023087905e-20	2.88952510099936e-18	0.183823529411765	0.328918322295806	-0.263475673476135	0.466657244966456	1	2 3 4 5	Cavity	feature
Pigq	5.40565911309234e-53	2.93527289840914e-50	0.544117647058823	0.161147902869757	0.267650120758204	0.750231541846995	1	2 3 4 5	Cavity	feature
Psmc5	3.13288034778242e-33	9.74325788160334e-31	0.467436974789916	0.566225165562914	-0.356613552168686	0.596505242209538	1	2 3 4 5	Cavity	feature
Ptp4a3	8.86784174738664e-188	8.45992102700686e-185	0.855042016806723	0.253863134657837	1.00159083005198	1.0279632624562	1	2 3 4 5	Cavity	feature
Rfc3	8.65072869129728e-18	4.75790078021351e-16	0.313025210084034	0.41832229580574	-0.274610140828065	0.437799675121266	1	2 3 4 5	Cavity	feature
Smim1	8.35826132189594e-198	8.04900565298579e-195	0.899159663865546	0.164459161147903	0.875424922091158	1.0279632624562	1	2 3 4 5	Cavity	feature
Sulf1	4.74253643425822e-39	1.95392501091438e-36	0.0840336134453782	0.298013245033113	-0.272848353170583	0.64578523866518	1	2 3 4 5	Cavity	feature
Hmgn3	3.82348655250639e-35	1.28851496819465e-32	0.160714285714286	0.363134657836645	-0.353430931499941	0.613170377606274	1	2 3 4 5	Cavity	feature
Malat1	1.67752720939979e-36	6.20685067477921e-34	0.668067226890756	0.745033112582781	-0.411419814642259	0.624735687639986	1	2 3 4 5	Cavity	feature
Myl12b	9.0552044077592e-31	2.48112600772602e-28	0.343487394957983	0.492273730684327	-0.387224432852482	0.574331734294153	1	2 3 4 5	Cavity	feature
Pantr1	1.2478942136833e-131	1.0681974469129e-128	0.302521008403361	0.724061810154525	-0.795973284612966	1.0279632624562	1	2 3 4 5	Cavity	feature
Prdx3	2.41367871567485e-54	1.33476432976819e-51	0.584033613445378	0.179911699779249	0.280206486870098	0.759516681837999	1	2 3 4 5	Cavity	feature
Rpn1	2.85837563506816e-27	6.17409137174722e-25	0.376050420168067	0.511037527593819	-0.310338627542948	0.541084333393129	1	2 3 4 5	Cavity	feature
Tkt	3.66891956618862e-22	4.69621704472143e-20	0.407563025210084	0.487858719646799	-0.31095511740615	0.488343504052107	1	2 3 4 5	Cavity	feature
Tmem50a	2.21978829766965e-17	1.02110261692804e-15	0.326680672268908	0.440397350993377	-0.264356774329901	0.432744278480822	1	2 3 4 5	Cavity	feature
Alad	4.20002500727743e-123	3.5364210561276e-120	0.858193277310924	0.322295805739514	0.674933449781855	1.0279632624562	1	2 3 4 5	Cavity	feature
Arf5	2.98774912572339e-30	7.88765769190976e-28	0.859243697478992	0.522075055187638	0.293849023666555	0.569546444343063	1	2 3 4 5	Cavity	feature
Oxct1	5.00976195447101e-30	1.29251858425352e-27	0.153361344537815	0.341059602649007	-0.253028117359372	0.567460520548717	1	2 3 4 5	Cavity	feature
Rad23b	1.47348010132096e-41	6.55698645087826e-39	0.153361344537815	0.388520971302428	-0.304115218112749	0.665845139238522	1	2 3 4 5	Cavity	feature
Rtn1	6.57096136676291e-41	2.85836819454187e-38	0.0672268907563025	0.288079470198675	-0.26581338426018	0.660714870101405	1	2 3 4 5	Cavity	feature
Tra2a	1.32671392817081e-48	6.81930959079797e-46	0.159663865546218	0.434878587196468	-0.341066710328196	0.719064441907492	1	2 3 4 5	Cavity	feature
Ttr	3.16216466372005e-43	1.47673089795726e-40	0.295168067226891	0.520971302428256	-0.804697756445864	0.678853237703249	1	2 3 4 5	Cavity	feature
Uchl1	2.22116151078786e-60	1.30604296834326e-57	0.516806722689076	0.663355408388521	-0.542643615943738	0.799817677598985	1	2 3 4 5	Cavity	feature
Actg1	1.12108879814146e-47	5.69513109455862e-45	0.252100840336134	0.472406181015453	-0.398613096669703	0.712287875506421	1	2 3 4 5	Cavity	feature
Hes5	6.37926224829428e-76	4.34427759108841e-73	0.176470588235294	0.508830022075055	-0.541966350056798	0.894870668520667	1	2 3 4 5	Cavity	feature
Nrtn	8.18202225091507e-68	5.2119481738329e-65	0.430672268907563	0.0706401766004415	0.30113618778682	0.84664244372408	1	2 3 4 5	Cavity	feature
Vamp8	2.4420094262622e-62	1.45787962747853e-59	0.78781512605042	0.334437086092715	0.447724068504702	0.812434973424786	1	2 3 4 5	Cavity	feature
Camk1d	2.4620593756613e-235	2.44236290065601e-232	0.706932773109244	0.97682119205298	-1.77701740766549	1.0279632624562	1	2 3 4 5	Cavity	feature
Hist3h2ba	7.05343217807883e-34	2.2641517291633e-31	0.17436974789916	0.367549668874172	-0.28954310648926	0.602209514551999	1	2 3 4 5	Cavity	feature
Pnpo	1.59994352106877e-180	1.50234696628357e-177	0.737394957983193	0.0629139072847682	0.699004143901142	1.0279632624562	1	2 3 4 5	Cavity	feature
Psmd4	2.65407799685982e-10	5.30815599371964e-10	0.544117647058823	0.524282560706402	-0.256773572949302	0.332290943567714	1	2 3 4 5	Cavity	feature
Ankhd1	2.23702775106015e-35	7.67300518613631e-33	0.273109243697479	0.47682119205298	-0.314211094657037	0.615167570285351	1	2 3 4 5	Cavity	feature
Blvrb	8.14625197742687e-229	8.04035070172032e-226	0.949579831932773	0.360927152317881	1.40090896622465	1.0279632624562	1	2 3 4 5	Cavity	feature
Cfdp1	4.48372649973687e-35	1.50204837741185e-32	0.529411764705882	0.605960264900662	-0.44362522402843	0.612575684131322	1	2 3 4 5	Cavity	feature
Hemgn	8.58381955449549e-185	8.13746093766172e-182	0.858193277310924	0.147902869757174	0.824695913322928	1.0279632624562	1	2 3 4 5	Cavity	feature
Kpna2	1.26693608194828e-21	1.45697649424052e-19	0.286764705882353	0.407284768211921	-0.26168540300892	0.482419506309908	1	2 3 4 5	Cavity	feature
Pspc1	9.48924029566348e-61	5.58916253414579e-58	0.0273109243697479	0.304635761589404	-0.271585292843359	0.80221428317188	1	2 3 4 5	Cavity	feature
Rwdd1	6.84436603659908e-26	1.25936335073423e-23	0.321428571428571	0.462472406181015	-0.372153843431542	0.527447450087629	1	2 3 4 5	Cavity	feature
Sptb	2.13071879583804e-75	1.44462734357819e-72	0.48109243697479	0.0838852097130243	0.312642241430284	0.89186749552747	1	2 3 4 5	Cavity	feature
Stmn2	2.46342898261814e-59	1.43371566788376e-56	0.29936974789916	0.570640176600442	-0.438273001491729	0.792996912176124	1	2 3 4 5	Cavity	feature
Txndc9	3.08492385944275e-19	2.16471592798736e-17	0.316176470588235	0.43046357615894	-0.271262542162968	0.455211545079626	1	2 3 4 5	Cavity	feature
Cbx1	4.21389143197211e-77	2.88651563090089e-74	0.409663865546218	0.662251655629139	-0.510167175792414	0.90169027496592	1	2 3 4 5	Cavity	feature
Gm8186	1.25681171422733e-74	8.47091095389222e-72	0.398109243697479	0.640176600441501	-0.523832580739777	0.887369760475107	1	2 3 4 5	Cavity	feature
Nfe2	1.41210261501646e-78	9.75762906976376e-76	0.425420168067227	0.0463576158940397	0.315060880736794	0.910085527312849	1	2 3 4 5	Cavity	feature
Grik3	6.70010009257668e-56	3.74535595175036e-53	0.573529411764706	0.173289183222958	0.263798396524405	0.77014058090673	1	2 3 4 5	Cavity	feature
Id4	2.65014274176334e-33	8.34794963655453e-31	0.0829831932773109	0.280353200883002	-0.259165459109552	0.597144255140494	1	2 3 4 5	Cavity	feature
March2	9.07811046403736e-215	8.86023581290047e-212	0.85609243697479	0.112582781456954	0.921711314168896	1.0279632624562	1	2 3 4 5	Cavity	feature
Slc4a1	9.71580644974777e-197	9.33688999820761e-194	0.915966386554622	0.315673289183223	1.15176784498111	1.0279632624562	1	2 3 4 5	Cavity	feature
Snrpa1	8.08884954086162e-38	3.17891786955861e-35	0.389705882352941	0.557395143487859	-0.392964285447123	0.635690379377627	1	2 3 4 5	Cavity	feature
Kel	3.93726243173046e-53	2.14974528772483e-50	0.410714285714286	0.0905077262693157	0.250719455792345	0.75118692422146	1	2 3 4 5	Cavity	feature
Ucp2	3.39404435028731e-93	2.58965583926922e-90	0.831932773109244	0.301324503311258	0.567287936888777	0.989476208357705	1	2 3 4 5	Cavity	feature
Yeats4	4.8425411565224e-30	1.25906070069582e-27	0.351890756302521	0.487858719646799	-0.387075443644875	0.56759779589419	1	2 3 4 5	Cavity	feature
Gypa	8.23229935244016e-246	8.1993701550304e-243	0.928571428571429	0.136865342163355	1.10512806790942	1.0279632624562	1	2 3 4 5	Cavity	feature
Nkd1	7.50073403835895e-62	4.45543601878521e-59	0.0672268907563025	0.367549668874172	-0.366940883612594	0.809314208472838	1	2 3 4 5	Cavity	feature
Ypel3	2.3607641596759e-88	1.76113006311822e-85	0.702731092436975	0.206401766004415	0.481620707229419	0.963960841153137	1	2 3 4 5	Cavity	feature
Abcb10	1.18043771695064e-77	8.12141149262043e-75	0.532563025210084	0.107064017660044	0.337279007320397	0.90484296787823	1	2 3 4 5	Cavity	feature
Gm45890	1.38925188000441e-81	9.87758086683132e-79	0.455882352941176	0.0507726269315673	0.253356477873066	0.927017225668941	1	2 3 4 5	Cavity	feature
Trmt112	5.94686721478651e-38	2.35495941705546e-35	0.339285714285714	0.519867549668874	-0.337016262219504	0.636793398115153	1	2 3 4 5	Cavity	feature
Crmp1	8.12335098737588e-27	1.66528695241205e-24	0.246848739495798	0.408388520971302	-0.345028744042633	0.53665103907091	1	2 3 4 5	Cavity	feature
Hbq1b	1.17163388887278e-168	1.07438827609634e-165	0.640756302521008	0.0165562913907285	0.577640581622352	1.0279632624562	1	2 3 4 5	Cavity	feature
Isca1	1.05367212027124e-100	8.34508319254823e-98	0.65546218487395	0.146799116997792	0.415551646042928	1.02785013521105	1	2 3 4 5	Cavity	feature
Nudt3	8.34272069849716e-17	3.33708827939886e-15	0.361344537815126	0.455849889624724	-0.253842445903755	0.425511511291686	1	2 3 4 5	Cavity	feature
Pea15a	6.15862478486871e-49	3.19016763856199e-46	0.254201680672269	0.493377483443709	-0.397820553125907	0.72148394506698	1	2 3 4 5	Cavity	feature
Acp5	1.03710368586255e-163	9.44801457820782e-161	0.822478991596639	0.205298013245033	0.800407640463203	1.0279632624562	1	2 3 4 5	Cavity	feature
Dstn	2.54528584363848e-25	4.40334450949457e-23	0.203781512605042	0.367549668874172	-0.259023179487147	0.52165365115135	1	2 3 4 5	Cavity	feature
Gata1	4.2290076531236e-78	2.91378627300216e-75	0.471638655462185	0.0618101545253863	0.26346117804112	0.907350931224641	1	2 3 4 5	Cavity	feature
Gypc	3.10146096721833e-70	2.00354378482304e-67	0.456932773109244	0.0750551876379691	0.272452799745459	0.861366863416725	1	2 3 4 5	Cavity	feature
Mrps33	1.28294429757767e-25	2.28364084968825e-23	0.279411764705882	0.424944812362031	-0.253269927267177	0.524656604368591	1	2 3 4 5	Cavity	feature
Pim1	5.41110828073922e-71	3.51722038248049e-68	0.460084033613445	0.0783664459161148	0.271216662916761	0.865903724326092	1	2 3 4 5	Cavity	feature
Nfia	4.11969069424047e-33	1.27298442452031e-30	0.149159663865546	0.34326710816777	-0.290908262153363	0.595476979276827	1	2 3 4 5	Cavity	feature
Atp5g2	9.42047513404665e-57	5.3319889258704e-54	0.366596638655462	0.616997792494481	-0.365876582964017	0.775895507271998	1	2 3 4 5	Cavity	feature
Atp8a1	1.5654806030461e-73	1.0457410428348e-70	0.436974789915966	0.0584988962472406	0.269411809047868	0.880962386893398	1	2 3 4 5	Cavity	feature
Igfbpl1	7.66361538179938e-83	5.51780307489555e-80	0.114495798319328	0.47682119205298	-0.526100113978732	0.934011072160531	1	2 3 4 5	Cavity	feature
Arrb1	2.9024282118923e-57	1.65728650899051e-54	0.498949579831933	0.130242825607064	0.270060020214958	0.779302949719192	1	2 3 4 5	Cavity	feature
Ermap	2.09341881098247e-70	1.35653538951664e-67	0.454831932773109	0.0739514348785872	0.299039882009526	0.862391000070812	1	2 3 4 5	Cavity	feature
Myo7a	3.37451847522127e-61	1.99096590038055e-58	0.634453781512605	0.201986754966887	0.288682590692482	0.805095643132253	1	2 3 4 5	Cavity	feature
Prr13	3.81930407919456e-103	3.04780465519726e-100	0.697478991596639	0.176600441501104	0.501595988177503	1.0279632624562	1	2 3 4 5	Cavity	feature
H2-Ke6	9.77028462373221e-32	2.83338254088234e-29	0.120798319327731	0.312362030905077	-0.255063831218368	0.583143048408192	1	2 3 4 5	Cavity	feature
Hebp1	8.47100213051436e-96	6.55655564901811e-93	0.577731092436975	0.0860927152317881	0.360057115684038	1.00296089360473	1	2 3 4 5	Cavity	feature
Cdkn2d	1.55209393398345e-44	7.46557182246039e-42	0.515756302521008	0.175496688741722	0.271792028051339	0.688866191241557	1	2 3 4 5	Cavity	feature
Ncf4	5.93854053563066e-168	5.43970313063768e-165	0.769957983193277	0.120309050772627	0.738827347898896	1.0279632624562	1	2 3 4 5	Cavity	feature
Hist1h2ae	1.77777627517537e-25	3.11110848155689e-23	0.190126050420168	0.362030905077263	-0.262396146411142	0.523253920583535	1	2 3 4 5	Cavity	feature
Rhd	9.83120847922203e-136	8.51382654300628e-133	0.760504201680672	0.176600441501104	0.646745378192205	1.0279632624562	1	2 3 4 5	Cavity	feature
Zscan21	6.59076197293141e-44	3.13061193714242e-41	0.0472689075630252	0.272626931567329	-0.25740828497674	0.684097394472222	1	2 3 4 5	Cavity	feature
Mageh1	4.6829913757935e-43	2.16822500699239e-40	0.0745798319327731	0.30242825607064	-0.25076130234522	0.677528838153784	1	2 3 4 5	Cavity	feature
Tubb3	7.63679291256264e-90	5.74286827024711e-87	0.413865546218487	0.701986754966887	-0.634329296811869	0.971861170788084	1	2 3 4 5	Cavity	feature
Epor	6.33881903153653e-105	5.07105522522923e-102	0.493697478991597	0.0397350993377483	0.408592125802855	1.0279632624562	1	2 3 4 5	Cavity	feature
Ppp1r15a	2.53950540813484e-98	1.99605125079399e-95	0.436974789915966	0.0154525386313466	0.289170140645336	1.01582046266757	1	2 3 4 5	Cavity	feature
Cldn13	1.00429065733977e-88	7.53217993004829e-86	0.414915966386555	0.0198675496688742	0.25346959043663	0.965950484226917	1	2 3 4 5	Cavity	feature
Klf1	7.60526225787645e-199	7.33147281659289e-196	0.803571428571429	0.0838852097130243	0.739840432889083	1.0279632624562	1	2 3 4 5	Cavity	feature
Stmn3	3.70653615281918e-26	7.04241869035645e-24	0.413865546218487	0.511037527593819	-0.32445194838109	0.530109551331962	1	2 3 4 5	Cavity	feature
Svip	1.78042787810692e-85	1.3121753461648e-82	0.486344537815126	0.0573951434878587	0.279700931270829	0.948424778007777	1	2 3 4 5	Cavity	feature
Pdzk1ip1	2.06131450229309e-213	2.00772032523347e-210	0.894957983193277	0.134657836644592	0.991870190074404	1.0279632624562	1	2 3 4 5	Cavity	feature
Gm15564	3.16257206584124e-84	2.31184018012995e-81	0.406512605042017	0.710816777041943	-0.603521029719677	0.941601649336722	1	2 3 4 5	Cavity	feature
Snca	1.16763291424778e-194	1.11975996476362e-191	0.805672268907563	0.0827814569536424	0.832001425037906	1.0279632624562	1	2 3 4 5	Cavity	feature
Gm47079	1.52801558374373e-125	1.29117316826345e-122	0.570378151260504	0.0364238410596026	0.432378243346063	1.0279632624562	1	2 3 4 5	Cavity	feature
Tuba4a	5.17285157555742e-114	4.24173829195709e-111	0.543067226890756	0.0375275938189845	0.312413125977865	1.0279632624562	1	2 3 4 5	Cavity	feature
Tspan33	1.20627634786987e-152	1.08685498943076e-149	0.656512605042017	0.0562913907284768	0.587425165507646	1.0279632624562	1	2 3 4 5	Cavity	feature
Trim10	4.37415919874178e-170	4.0198523036437e-167	0.689075630252101	0.0364238410596026	0.509367545154272	1.0279632624562	1	2 3 4 5	Cavity	feature
Hsd3b6	8.20157749141133e-229	8.08675540653158e-226	0.846638655462185	0.0596026490066225	0.858511731254948	1.0279632624562	1	2 3 4 5	Cavity	feature
Alas2	5.55500564936562e-241	5.51612060982006e-238	0.921218487394958	0.145695364238411	1.08823984886452	1.0279632624562	1	2 3 4 5	Cavity	feature
Cfap57	8.57300975418256e-113	6.99557595941297e-110	0.526260504201681	0.0386313465783664	0.424266869674975	1.0279632624562	1	2 3 4 5	Cavity	feature
AC117197.1	5.46519621149404e-80	3.79831136698836e-77	0.358193277310924	0.00993377483443709	0.253515647954912	0.918073938758085	1	2 3 4 5	Cavity	feature
1700007G11Rik	3.47463703438612e-117	3.59277469355525e-114	0.980744544287548	0.800741427247451	0.71611224839485	1.04125946581728	2	1 3 4 5	Cavity	feature
2010107E04Rik	2.4585562552287e-52	1.51692920947611e-49	0.921694480102696	0.854494902687674	0.41324527678473	0.755328491616312	2	1 3 4 5	Cavity	feature
2610001J05Rik	3.03062343273196e-45	1.54258732726057e-42	0.390243902439024	0.136237256719184	0.323297171492323	0.703253609168755	2	1 3 4 5	Cavity	feature
4930481A15Rik	1.33153304799497e-34	3.88807650014532e-32	0.840821566110398	0.733086190917516	0.361583618999939	0.616404612332673	2	1 3 4 5	Cavity	feature
Abr	1.25747156748201e-140	1.3907635536351e-137	0.994865211810013	0.872103799814643	0.770940349138564	1.04125946581728	2	1 3 4 5	Cavity	feature
Actb	5.45359788684945e-186	6.72428619448538e-183	1	0.974050046339203	1.01216281626382	1.04125946581728	2	1 3 4 5	Cavity	feature
Adgrd1	9.09249505771956e-103	8.89246016644973e-100	0.993581514762516	0.919369786839666	0.547867166028703	1.04125946581728	2	1 3 4 5	Cavity	feature
Anapc13	5.63264870171189e-38	2.05591677612484e-35	0.880616174582799	0.867469879518072	0.345287411448585	0.645258295156365	2	1 3 4 5	Cavity	feature
Anp32a	6.87443817949856e-66	5.18332638734191e-63	0.636713735558408	0.341983317886932	0.524591591455793	0.845620439201419	2	1 3 4 5	Cavity	feature
Anp32e	1.13362417037275e-47	6.13290676171655e-45	0.713735558408216	0.531974050046339	0.401749813294232	0.721517655391715	2	1 3 4 5	Cavity	feature
Ap1m1	2.97451395657972e-38	1.10651919184766e-35	0.463414634146341	0.23725671918443	0.314445704768955	0.647569925158301	2	1 3 4 5	Cavity	feature
Arf4	4.63528105608127e-44	2.26201715536766e-41	0.677792041078305	0.45227062094532	0.382086916819199	0.694113285858347	2	1 3 4 5	Cavity	feature
Atp5b	3.54075733851119e-75	2.95299162031833e-72	0.991014120667522	0.911955514365153	0.511206901005196	0.902103908693036	2	1 3 4 5	Cavity	feature
Atp5c1	1.00038393556272e-57	6.81261460118213e-55	0.82413350449294	0.736793327154773	0.460660756474973	0.792543005864988	2	1 3 4 5	Cavity	feature
Atp5e	2.33115330187161e-44	1.16091434433206e-41	0.998716302952503	0.92678405931418	0.346310493929102	0.696439966355259	2	1 3 4 5	Cavity	feature
Atp5f1	4.44694946837508e-29	8.4047344952289e-27	0.870346598202824	0.836886005560704	0.325253382698011	0.565803344877266	2	1 3 4 5	Cavity	feature
Atp5g3	2.21972634594004e-102	2.16423318729154e-99	0.973042362002567	0.892493049119555	0.702722026238541	1.04125946581728	2	1 3 4 5	Cavity	feature
Atp5j	3.19122809677192e-90	2.93592984903017e-87	0.946084724005135	0.888785912882298	0.601854670568057	0.986542895648472	2	1 3 4 5	Cavity	feature
Atp5j2	1.49997819546941e-40	6.32990798488093e-38	0.973042362002567	0.916589434661724	0.354182761876468	0.666405013669039	2	1 3 4 5	Cavity	feature
Atp5k	9.06850225940975e-36	2.89285222075171e-33	0.961489088575096	0.883225208526413	0.335984250715684	0.626549279304024	2	1 3 4 5	Cavity	feature
Atpif1	1.07286375865047e-46	5.70763519602049e-44	0.966623876765083	0.879518072289157	-0.298999557263266	0.714200718651093	2	1 3 4 5	Cavity	feature
Auts2	1.10639357431998e-41	4.91238746998069e-39	0.695763799743261	0.549582947173309	0.354541407569485	0.675480529032211	2	1 3 4 5	Cavity	feature
Bod1	1.65354468094528e-57	1.11779620431901e-54	0.414634146341463	0.121408711770158	0.346409503011969	0.791084092640346	2	1 3 4 5	Cavity	feature
Bola3	1.23549810952549e-55	8.05544767410618e-53	0.504492939666239	0.816496756255792	-0.504853770293106	0.778323448533302	2	1 3 4 5	Cavity	feature
Boll	8.28699357218419e-99	7.96380082286901e-96	0.489088575096277	0.0778498609823911	0.398596073224025	1.03151885097618	2	1 3 4 5	Cavity	feature
Bzw1	1.4743793680357e-70	1.18097787379659e-67	0.671373555840822	0.358665430954588	0.468648075263323	0.874494241006486	2	1 3 4 5	Cavity	feature
Calm1	3.5585242521408e-118	3.68663112521787e-115	0.970474967907574	0.867469879518072	0.782134987098776	1.04125946581728	2	1 3 4 5	Cavity	feature
Calm2	7.49749201916491e-123	7.90985408021898e-120	0.89987163029525	0.704355885078777	0.788786243825367	1.04125946581728	2	1 3 4 5	Cavity	feature
Calr	2.61938872370543e-78	2.24481613621556e-75	0.797175866495507	0.581093605189991	0.491420526142466	0.920365188441576	2	1 3 4 5	Cavity	feature
Capza2	4.11254409916925e-32	9.99348216098129e-30	0.463414634146341	0.26598702502317	0.283550630570471	0.594148411789877	2	1 3 4 5	Cavity	feature
Cct2	4.39807237495802e-119	4.56959719758139e-116	0.89602053915276	0.633920296570899	0.769353807950312	1.04125946581728	2	1 3 4 5	Cavity	feature
Cct3	1.26050742503066e-91	1.17101139785348e-88	0.857509627727856	0.717330861909175	0.634706816311927	0.994025371267021	2	1 3 4 5	Cavity	feature
Cdc37	2.84006792863299e-45	1.45127471153146e-42	0.768934531450578	0.628359592215014	0.400893900879234	0.703471727182646	2	1 3 4 5	Cavity	feature
Cdc42	7.58352681840872e-42	3.3898364878287e-39	0.783055198973042	0.640407784986098	0.415924856067261	0.67678675017685	2	1 3 4 5	Cavity	feature
Cdk2ap1	3.03781972755424e-62	2.18723020383905e-59	0.680359435173299	0.396663577386469	0.439489528146868	0.822379622710744	2	1 3 4 5	Cavity	feature
Cdk4	7.63956514951532e-151	8.64798774925134e-148	0.943517329910141	0.782205746061168	0.911523815971912	1.04125946581728	2	1 3 4 5	Cavity	feature
Cenpa	2.98616591161417e-39	1.18550786691082e-36	0.806161745827985	0.789620018535681	0.377282032700121	0.655828626528013	2	1 3 4 5	Cavity	feature
Cfl1	5.93080706313658e-109	5.90708383488403e-106	0.992297817715019	0.892493049119555	0.682855571740275	1.04125946581728	2	1 3 4 5	Cavity	feature
Chchd2	4.79514231148002e-122	5.04448971167698e-119	0.971758664955071	0.886005560704356	0.672668094765295	1.04125946581728	2	1 3 4 5	Cavity	feature
Chd4	5.05842237949744e-23	4.3502432463678e-21	0.553273427471117	0.435588507877665	0.315455986902094	0.504107963067507	2	1 3 4 5	Cavity	feature
Cited4	2.67157231215892e-173	3.19787205765422e-170	0.123234916559692	0.805375347544022	-0.96383463498241	1.04125946581728	2	1 3 4 5	Cavity	feature
Cmss1	2.76701099757274e-115	2.85555534949506e-112	0.976893453145058	0.812789620018536	0.73307356789839	1.04125946581728	2	1 3 4 5	Cavity	feature
Cnbp	8.21199850999998e-53	5.12428707023999e-50	0.804878048780488	0.648748841519926	0.446186341101186	0.758662675488423	2	1 3 4 5	Cavity	feature
Cops9	1.94854790801148e-70	1.55688977850118e-67	0.929396662387676	0.844300278035218	0.535903741557358	0.873775226008969	2	1 3 4 5	Cavity	feature
Cox14	4.31457314128116e-38	1.58344834285019e-35	0.612323491655969	0.444856348470806	0.373919332126968	0.646224494800647	2	1 3 4 5	Cavity	feature
Cox5a	3.34758858977817e-106	3.31746029247016e-103	0.89987163029525	0.688600556070436	0.697949360433803	1.04125946581728	2	1 3 4 5	Cavity	feature
Cox6b1	3.55250063833159e-79	3.08001805343349e-76	0.983311938382542	0.876737720111214	0.558186514769631	0.925357932663036	2	1 3 4 5	Cavity	feature
Cox7a2	1.53496619934547e-112	1.55492075993696e-109	0.970474967907574	0.893419833178869	0.698695737703459	1.04125946581728	2	1 3 4 5	Cavity	feature
Cox7c	2.78089921839395e-126	2.95331496993438e-123	0.99614890885751	0.922150139017609	0.656679656278237	1.04125946581728	2	1 3 4 5	Cavity	feature
Cox8a	1.28809047174067e-69	1.02403192503383e-66	0.989730423620026	0.889712696941613	0.493339736127067	0.868792308783366	2	1 3 4 5	Cavity	feature
Crabp1	6.54129570202173e-100	6.31235035245097e-97	0.848523748395379	0.578313253012048	0.658352906729816	1.03714244010301	2	1 3 4 5	Cavity	feature
Csde1	1.00321866385512e-50	5.85879699691389e-48	0.596919127086008	0.352177942539388	0.389072150259647	0.743829851321413	2	1 3 4 5	Cavity	feature
Csrp2	7.2656025227627e-56	4.75896965240957e-53	0.629011553273428	0.39017608897127	0.447430370668091	0.779909359687679	2	1 3 4 5	Cavity	feature
Dcc	2.11941640545004e-64	1.57260697284393e-61	0.296534017971759	0.025949953660797	0.306849268957729	0.836238065180282	2	1 3 4 5	Cavity	feature
Dcun1d5	3.60696968397326e-27	5.80722119119695e-25	0.485237483953787	0.307692307692308	0.31316496200581	0.547137020049701	2	1 3 4 5	Cavity	feature
Ddx39b	4.88974184732346e-87	4.41054714628576e-84	0.785622593068036	0.539388322520853	0.589898118500002	0.969275991734124	2	1 3 4 5	Cavity	feature
Ddx3x	2.61348366862995e-44	1.29628789964046e-41	0.609756097560976	0.351251158480074	0.345942774747159	0.696055272183033	2	1 3 4 5	Cavity	feature
Dhx15	2.00839507618943e-55	1.30144000937075e-52	0.576379974326059	0.325301204819277	0.424748149935137	0.776865982297762	2	1 3 4 5	Cavity	feature
Dnaja2	2.23903095768704e-31	5.03781965479583e-29	0.494223363286264	0.316033364226135	0.269709250672449	0.587382429585836	2	1 3 4 5	Cavity	feature
Dpysl2	4.95710552441999e-76	4.15901153498837e-73	0.686777920410783	0.425393883225209	0.540053646799283	0.90716860123187	2	1 3 4 5	Cavity	feature
Eef1a1	5.32309500010944e-226	6.73371517513845e-223	1	0.952734012974977	0.828509066721119	1.04125946581728	2	1 3 4 5	Cavity	feature
Eef1b2	4.7581576574704e-140	5.25776421150479e-137	0.976893453145058	0.888785912882298	0.833005145563	1.04125946581728	2	1 3 4 5	Cavity	feature
Eef1d	4.82819920451707e-48	2.65550956248439e-45	0.857509627727856	0.797961075069509	0.412044184330419	0.724273423134556	2	1 3 4 5	Cavity	feature
Eef1g	1.20416138223369e-166	1.41850210827128e-163	0.984595635430038	0.820203892493049	0.916959379873146	1.04125946581728	2	1 3 4 5	Cavity	feature
Eef2	2.6088958403093e-81	2.28800165195126e-78	0.991014120667522	0.92678405931418	0.485417279173812	0.937481839902378	2	1 3 4 5	Cavity	feature
Eif3b	1.44993753192583e-17	1.15995002554067e-16	0.695763799743261	0.668211306765524	0.263224554474159	0.44067525728176	2	1 3 4 5	Cavity	feature
Eif3f	2.72689157361253e-31	6.10823712489207e-29	0.929396662387676	0.85356811862836	0.335665524800568	0.586584981401241	2	1 3 4 5	Cavity	feature
Eif3g	5.28675540984877e-37	1.80807035016828e-34	0.763799743260591	0.686746987951807	0.348911740700013	0.637081038750934	2	1 3 4 5	Cavity	feature
Eif3h	4.60353965397826e-62	3.30534147155639e-59	0.917843388960205	0.840593141797961	0.48005046881478	0.82121034518176	2	1 3 4 5	Cavity	feature
Eif3k	4.82689175181949e-52	2.95405775211353e-49	0.869062901155327	0.769230769230769	0.450297459043993	0.753251631434287	2	1 3 4 5	Cavity	feature
Eif4a2	1.86313406268259e-34	5.34719475989902e-32	0.485237483953787	0.318813716404078	0.360928911754956	0.615122595176515	2	1 3 4 5	Cavity	feature
Eif4g1	2.13371659651011e-81	1.87553688833239e-78	0.741976893453145	0.443002780352178	0.517680883008534	0.937979040987555	2	1 3 4 5	Cavity	feature
Eif4g2	1.81817644815301e-114	1.86544903580499e-111	0.916559691912709	0.72289156626506	0.672766201199564	1.04125946581728	2	1 3 4 5	Cavity	feature
Eif5a	6.15359611151156e-19	1.53839902787789e-17	0.962772785622593	0.883225208526413	0.282289818207652	0.457507555590791	2	1 3 4 5	Cavity	feature
Elob	1.45008482354649e-85	1.30507634119184e-82	0.989730423620026	0.886005560704356	0.585972337539174	0.961241610412981	2	1 3 4 5	Cavity	feature
Evl	5.73173042385537e-33	1.47305471893083e-30	0.465982028241335	0.269694161260426	0.26847501876689	0.6019061064204	2	1 3 4 5	Cavity	feature
Ewsr1	2.67527966841474e-40	1.12094218106578e-37	0.634146341463415	0.451343836886006	0.374547829151748	0.664373062330198	2	1 3 4 5	Cavity	feature
Fabp5	1.73426970420223e-127	1.85393431379219e-124	0.978177150192555	0.828544949026877	0.825211353276692	1.04125946581728	2	1 3 4 5	Cavity	feature
Fam221b	8.73235700245901e-18	1.0200670464147e-16	0.953786906290116	0.870250231696015	0.252421360415716	0.44339534344131	2	1 3 4 5	Cavity	feature
Fasn	4.85561503263993e-38	1.77715510194621e-35	0.557124518613607	0.392029657089898	0.323608691605469	0.645796505846994	2	1 3 4 5	Cavity	feature
Fau	1.04431052151448e-136	1.14143140001532e-133	1	0.936051899907322	0.585366756887021	1.04125946581728	2	1 3 4 5	Cavity	feature
Fbl	3.68537410481664e-44	1.80583331136015e-41	0.534017971758665	0.32159406858202	0.388262257191598	0.694893625395184	2	1 3 4 5	Cavity	feature
Fkbp4	2.53188516501532e-134	2.76228671503172e-131	0.911424903722721	0.686746987951807	0.789092560404399	1.04125946581728	2	1 3 4 5	Cavity	feature
Fscn1	1.45772121649572e-114	1.49707968934111e-111	0.758664955070603	0.349397590361446	0.69107542227157	1.04125946581728	2	1 3 4 5	Cavity	feature
Fth1	6.11804291171209e-165	7.17646433543828e-162	1	0.90917516218721	-1.26594372322233	1.04125946581728	2	1 3 4 5	Cavity	feature
Ftl1	2.05400815425953e-160	2.38470346709531e-157	0.998716302952503	0.934198331788693	-0.58543282486574	1.04125946581728	2	1 3 4 5	Cavity	feature
Ftl1-ps1	2.5299135505673e-146	2.83603309018594e-143	0.955070603337612	0.879518072289157	-0.762515780810564	1.04125946581728	2	1 3 4 5	Cavity	feature
Fus	1.176516915884e-88	1.07415994420209e-85	0.820282413350449	0.57645968489342	0.625400782425084	0.978082064989643	2	1 3 4 5	Cavity	feature
G3bp1	5.62085884116484e-51	3.31068585744609e-48	0.699614890885751	0.508804448563485	0.434481911441286	0.745641234369441	2	1 3 4 5	Cavity	feature
Gabarap	5.36548933843123e-36	1.73305305631329e-33	0.729139922978177	0.586654309545876	0.326745818322573	0.628519970030417	2	1 3 4 5	Cavity	feature
Gadl1	3.12872534488711e-101	3.04112103523028e-98	0.979460847240051	0.901760889712697	0.589242036819916	1.04125946581728	2	1 3 4 5	Cavity	feature
Galk1	3.06013197231887e-18	4.89621115571019e-17	0.51604621309371	0.428174235403151	0.291536584788178	0.449051169693628	2	1 3 4 5	Cavity	feature
Gars	1.73789469526497e-19	5.21374987085055e-18	0.428754813863928	0.312326227988879	0.275603636183488	0.464085886785047	2	1 3 4 5	Cavity	feature
Glrx3	6.640817997931e-72	5.36578094232825e-69	0.681643132220796	0.448563484708063	0.534087880596232	0.882661981390802	2	1 3 4 5	Cavity	feature
Gm10073	2.75992328138916e-132	2.99451676030724e-129	0.992297817715019	0.916589434661724	0.622726563868183	1.04125946581728	2	1 3 4 5	Cavity	feature
Gm10076	2.08448167192127e-76	1.75721804942963e-73	1	0.953660797034291	0.373505233354964	0.90933670212237	2	1 3 4 5	Cavity	feature
Gm1673	8.30658480642234e-153	9.46950667932146e-150	0.897304236200257	0.645041705282669	0.911926563499606	1.04125946581728	2	1 3 4 5	Cavity	feature
Gm2000	1.96901942248463e-88	1.7937766938835e-85	0.997432605905006	0.938832252085264	0.476816150276001	0.976882753672936	2	1 3 4 5	Cavity	feature
Gm20388	7.04179802089296e-184	8.61211897955209e-181	0.997432605905006	0.947173308619092	0.98214942352585	1.04125946581728	2	1 3 4 5	Cavity	feature
Gm20521	4.99352680739254e-21	2.64656920791804e-19	0.51219512195122	0.375347544022243	0.252319473446154	0.481955648456101	2	1 3 4 5	Cavity	feature
Gm26510	1.50031226651008e-56	9.90206095896655e-54	0.949935815147625	0.874884151992586	0.409261622445612	0.784568014761294	2	1 3 4 5	Cavity	feature
Gm26561	7.38832200981769e-151	8.37096883712345e-148	0.994865211810013	0.79147358665431	1.06176652147126	1.04125946581728	2	1 3 4 5	Cavity	feature
Gm26623	7.46383667668449e-48	4.07525482546973e-45	0.594351732991014	0.409638554216867	0.299713659381039	0.722867744884351	2	1 3 4 5	Cavity	feature
Gm26825	9.1602158850865e-151	1.03602041660328e-147	0.96790757381258	0.889712696941613	0.750247747139956	1.04125946581728	2	1 3 4 5	Cavity	feature
Gm26917	3.91022566273491e-130	4.2113130387655e-127	1	0.962001853568119	0.588813030789152	1.04125946581728	2	1 3 4 5	Cavity	feature
Gm3550	1.39859455494239e-43	6.74122575482231e-41	0.921694480102696	0.828544949026877	0.351681758302885	0.690420763970749	2	1 3 4 5	Cavity	feature
Gm42418	9.11924786872222e-145	1.01588421257565e-141	1	1	1.1304119146638	1.04125946581728	2	1 3 4 5	Cavity	feature
Gm6563	1.52095966226813e-37	5.44503559091991e-35	0.636713735558408	0.50787766450417	0.321863298306807	0.641644403470293	2	1 3 4 5	Cavity	feature
Gnaq	5.65885591934476e-123	5.97575185082806e-120	0.731707317073171	0.286376274328082	0.612549216099691	1.04125946581728	2	1 3 4 5	Cavity	feature
Gnas	4.02328002458436e-70	3.21057745961832e-67	0.983311938382542	0.914735866543095	0.510702773337252	0.871861089930752	2	1 3 4 5	Cavity	feature
Gpx1	9.09457976866884e-163	1.05951854304992e-159	0.980744544287548	0.896200185356812	-1.30091902368046	1.04125946581728	2	1 3 4 5	Cavity	feature
Grb10	9.14944266433081e-46	4.76685962811635e-43	0.735558408215661	0.555143651529194	0.373200848499122	0.707196961896701	2	1 3 4 5	Cavity	feature
Gsk3b	5.79627112965078e-43	2.72424743093586e-40	0.41206675224647	0.165894346617238	0.359495575695368	0.685612965137418	2	1 3 4 5	Cavity	feature
Gtf2h5	7.27104485809801e-22	5.01702095208763e-20	0.65596919127086	0.569045412418906	0.280151622089416	0.491380807258482	2	1 3 4 5	Cavity	feature
Gtf2i	1.1611004084159e-62	8.42958896509946e-60	0.695763799743261	0.493975903614458	0.461100443536132	0.825079635386873	2	1 3 4 5	Cavity	feature
H2afv	1.67513572061017e-199	2.08554397215966e-196	0.979460847240051	0.848007414272475	1.27396894460107	1.04125946581728	2	1 3 4 5	Cavity	feature
H2afy	2.73020953212433e-151	3.10151802849324e-148	0.815147625160462	0.345690454124189	0.856656462456034	1.04125946581728	2	1 3 4 5	Cavity	feature
H3f3a	2.47401787496279e-138	2.71399760883419e-135	0.976893453145058	0.869323447636701	0.727666190603134	1.04125946581728	2	1 3 4 5	Cavity	feature
H3f3b	1.72477739645625e-166	2.02833821823255e-163	0.975609756097561	0.878591288229842	0.940347018890968	1.04125946581728	2	1 3 4 5	Cavity	feature
Hba-a1	9.31265931636939e-170	1.10727519271632e-166	1	0.970342910101946	-1.74045346674461	1.04125946581728	2	1 3 4 5	Cavity	feature
Hba-a2	1.03392726631484e-169	1.22830559238203e-166	1	0.949953660797034	-1.7391198889651	1.04125946581728	2	1 3 4 5	Cavity	feature
Hba-x	4.35087952045828e-159	5.03831848469069e-156	1	0.973123262279889	-1.65658507783404	1.04125946581728	2	1 3 4 5	Cavity	feature
Hbb-bh1	6.69261371711093e-170	7.96421032336201e-167	1	0.97775718257646	-1.75293965558643	1.04125946581728	2	1 3 4 5	Cavity	feature
Hbb-y	1.48915270367061e-163	1.73933035788727e-160	1	0.990732159406858	-1.39115324467258	1.04125946581728	2	1 3 4 5	Cavity	feature
Higd1a	2.95973495279782e-39	1.17797451121353e-36	0.629011553273428	0.470806302131603	0.373591823513385	0.655860332501698	2	1 3 4 5	Cavity	feature
Hint1	8.48129133341687e-115	8.73573007341938e-112	0.978177150192555	0.897126969416126	0.686316813361544	1.04125946581728	2	1 3 4 5	Cavity	feature
Hmgb2	5.86094309505093e-128	6.2712091117045e-125	0.93196405648267	0.845227062094532	0.748104610081978	1.04125946581728	2	1 3 4 5	Cavity	feature
Hmgn1	6.28921957675929e-177	7.59108802914846e-174	0.980744544287548	0.844300278035218	1.02305485223113	1.04125946581728	2	1 3 4 5	Cavity	feature
Hnrnpa2b1	2.56173814555883e-111	2.57454683628662e-108	0.9602053915276	0.916589434661724	0.667130382988408	1.04125946581728	2	1 3 4 5	Cavity	feature
Hnrnpa3	3.4345003099917e-126	3.6405703285912e-123	0.880616174582799	0.604263206672845	0.882530362719237	1.04125946581728	2	1 3 4 5	Cavity	feature
Hnrnpab	1.01495024891812e-172	1.21185059720823e-169	0.99614890885751	0.880444856348471	0.921650968060787	1.04125946581728	2	1 3 4 5	Cavity	feature
Hnrnpc	4.11036442561292e-149	4.63649107209138e-146	0.89987163029525	0.718257645968489	0.914226986244278	1.04125946581728	2	1 3 4 5	Cavity	feature
Hnrnph1	2.00292269370385e-112	2.02695776602829e-109	0.813863928112965	0.51436515291937	0.72020655408338	1.04125946581728	2	1 3 4 5	Cavity	feature
Hnrnpk	3.20138813402637e-133	3.48311028982069e-130	0.970474967907574	0.828544949026877	0.818661450426691	1.04125946581728	2	1 3 4 5	Cavity	feature
Hnrnpr	1.50703548942495e-40	6.34461941047905e-38	0.507060333761232	0.267840593141798	0.302457368008488	0.666388555840205	2	1 3 4 5	Cavity	feature
Hnrnpu	2.04460821273471e-94	1.92806554460883e-91	0.852374839537869	0.682113067655236	0.650395043619546	1.00876210675418	2	1 3 4 5	Cavity	feature
Hsp90aa1	3.33809191549103e-162	3.88220089771606e-159	0.916559691912709	0.602409638554217	0.989453019684312	1.04125946581728	2	1 3 4 5	Cavity	feature
Hsp90ab1	2.05943168646946e-212	2.58458676651917e-209	1	0.930491195551437	1.09285592475772	1.04125946581728	2	1 3 4 5	Cavity	feature
Hspa8	7.60491462337965e-191	9.40727938912062e-188	1	0.942539388322521	0.897765055215182	1.04125946581728	2	1 3 4 5	Cavity	feature
Hspa9	2.86303278852083e-61	2.03561631263831e-58	0.69191270860077	0.405004633920297	0.439142303078128	0.816052148435024	2	1 3 4 5	Cavity	feature
Hspd1	3.55861557134044e-72	2.88247861278576e-69	0.715019255455712	0.468952734012975	0.530296171093351	0.884291802960574	2	1 3 4 5	Cavity	feature
Hspe1	1.61787921832369e-143	1.79746381155762e-140	0.970474967907574	0.879518072289157	0.868576283830927	1.04125946581728	2	1 3 4 5	Cavity	feature
Hsph1	1.43652943817084e-46	7.62797131668718e-44	0.585365853658537	0.32808155699722	0.343571952141696	0.713255230075487	2	1 3 4 5	Cavity	feature
Igf2	1.07453977418016e-20	5.37269887090079e-19	0.89987163029525	0.810936051899907	0.254286238556306	0.478152295277585	2	1 3 4 5	Cavity	feature
Igf2bp1	4.48389710168237e-42	2.0356892841638e-39	0.456996148908858	0.218721037998146	0.311574347783529	0.67860772564524	2	1 3 4 5	Cavity	feature
Igfbp4	3.53878037617001e-19	9.90858505327603e-18	0.594351732991014	0.51436515291937	0.26809652319638	0.460386442690139	2	1 3 4 5	Cavity	feature
Ik	1.54861452966854e-26	2.33840793979949e-24	0.421052631578947	0.242817423540315	0.27673175902846	0.540836217176068	2	1 3 4 5	Cavity	feature
Ikbkap	1.07893294252802e-49	6.14991777240969e-47	0.332477535301669	0.0778498609823911	0.263832749976394	0.736368686885416	2	1 3 4 5	Cavity	feature
Ilf2	3.18176311669193e-83	2.83495093697251e-80	0.621309370988447	0.284522706209453	0.525685819129802	0.94824427070869	2	1 3 4 5	Cavity	feature
Ipcef1	3.07822321587765e-126	3.26599483204619e-123	0.961489088575096	0.805375347544022	0.723700971797245	1.04125946581728	2	1 3 4 5	Cavity	feature
Itm2b	1.74921631642972e-22	1.32940440048659e-20	0.492939666238768	0.357738646895273	0.286856818440344	0.498225129763608	2	1 3 4 5	Cavity	feature
Itm2c	5.10507178295635e-42	2.30238737411331e-39	0.500641848523748	0.278962001853568	0.359471587939957	0.67815868705043	2	1 3 4 5	Cavity	feature
Jmjd8	1.12054654814561e-57	7.60851106190869e-55	0.78818998716303	0.667284522706209	0.519046188878381	0.792214072895999	2	1 3 4 5	Cavity	feature
Jpt1	3.00235174968899e-39	1.18893129287684e-36	0.906290115532734	0.834105653382762	0.389952982792798	0.655809347817409	2	1 3 4 5	Cavity	feature
Kars	5.62608431961244e-37	1.91849475298784e-34	0.58793324775353	0.457831325301205	0.397929421694148	0.636852268560284	2	1 3 4 5	Cavity	feature
Kif5b	5.24577833689279e-46	2.74354207019493e-43	0.408215661103979	0.129749768303985	0.268102554231654	0.70902602978632	2	1 3 4 5	Cavity	feature
Ldha	1.95400469574579e-139	2.15526717940761e-136	0.982028241335045	0.907321594068582	0.822795013982607	1.04125946581728	2	1 3 4 5	Cavity	feature
Lgals1	7.0004249047525e-20	2.800169961901e-18	0.848523748395379	0.819277108433735	0.251570274816927	0.468712565926452	2	1 3 4 5	Cavity	feature
Lrba	3.86215753353145e-212	4.84314554704844e-209	1	0.963855421686747	0.948918876422636	1.04125946581728	2	1 3 4 5	Cavity	feature
Lsm1	3.1158741021323e-48	1.72931012668343e-45	0.690629011553273	0.501390176088971	0.385955392275249	0.725685615735434	2	1 3 4 5	Cavity	feature
Lsm2	2.45900062622229e-52	1.51692920947611e-49	0.7599486521181	0.599629286376274	0.447153227891873	0.755327936002546	2	1 3 4 5	Cavity	feature
Luc7l3	2.28286767041967e-23	2.16872428689869e-21	0.44415917843389	0.293790546802595	0.273021330467	0.507839101144201	2	1 3 4 5	Cavity	feature
Maged1	1.59354409819018e-113	1.62382143605579e-110	0.89216944801027	0.651529193697868	0.672964248724241	1.04125946581728	2	1 3 4 5	Cavity	feature
Magi1	5.66417954983817e-30	1.13283590996763e-27	0.423620025673941	0.264133456904541	0.260651569919047	0.574317802180769	2	1 3 4 5	Cavity	feature
Magoh	6.7917529298399e-69	5.35190130871384e-66	0.703465982028241	0.539388322520853	0.583896077526908	0.864343399682077	2	1 3 4 5	Cavity	feature
Manf	1.9498188754126e-35	6.04443851377907e-33	0.636713735558408	0.439295644114921	0.340721395268409	0.623688695210814	2	1 3 4 5	Cavity	feature
Marcksl1	4.94350765786355e-173	5.90749165114694e-170	0.976893453145058	0.810936051899907	0.979222816806893	1.04125946581728	2	1 3 4 5	Cavity	feature
Mest	1.44716307130997e-169	1.71633540257363e-166	0.974326059050064	0.823911028730306	1.01129427358867	1.04125946581728	2	1 3 4 5	Cavity	feature
Mettl23	5.01999867013543e-61	3.55415905845588e-58	0.776636713735558	0.667284522706209	0.536880853464188	0.814438466361114	2	1 3 4 5	Cavity	feature
Mfap2	4.5254614972215e-26	6.24513686616567e-24	0.591784338896021	0.543095458758109	0.301374208706674	0.536095877727423	2	1 3 4 5	Cavity	feature
Mif	4.3064975373095e-211	5.39173491671149e-208	0.987163029525032	0.90917516218721	1.16259143625109	1.04125946581728	2	1 3 4 5	Cavity	feature
Minos1	4.83586061142399e-66	3.66074648284796e-63	0.887034659820282	0.84708063021316	0.51305136517061	0.846575996466331	2	1 3 4 5	Cavity	feature
Mrpl11	1.09927802648576e-26	1.67090260025836e-24	0.51219512195122	0.367006487488415	0.292233587551524	0.542292444095169	2	1 3 4 5	Cavity	feature
Mrpl20	4.39941410606876e-28	7.43500983925621e-26	0.75609756097561	0.747914735866543	0.314127525004095	0.556141286455629	2	1 3 4 5	Cavity	feature
Mrpl34	1.22595671525779e-18	2.81970044509291e-17	0.702182284980745	0.632066728452271	0.272840133147163	0.453885112544688	2	1 3 4 5	Cavity	feature
Mrpl54	1.18107988108897e-22	9.33053106060283e-21	0.668806161745828	0.530120481927711	0.26828577016157	0.50009754828152	2	1 3 4 5	Cavity	feature
Mrps28	3.08825217381094e-67	2.39030718252967e-64	0.721437740693196	0.475440222428174	0.454797924301902	0.854088718915752	2	1 3 4 5	Cavity	feature
Msl1	2.20306494231009e-30	4.49425248231259e-28	0.360718870346598	0.165894346617238	0.273362132731296	0.578173982459764	2	1 3 4 5	Cavity	feature
Mt2	2.90118720950834e-182	3.53364602118116e-179	0.468549422336329	0.861909175162187	-1.49965927091444	1.04125946581728	2	1 3 4 5	Cavity	feature
Mtch1	1.37017516663527e-112	1.38935761896816e-109	0.924261874197689	0.797961075069509	0.671147076839424	1.04125946581728	2	1 3 4 5	Cavity	feature
Myl12a	6.97001374199311e-41	2.99295469281039e-38	0.866495507060334	0.770157553290083	0.395181104731455	0.669086532895795	2	1 3 4 5	Cavity	feature
Naaladl2	1.41584722911388e-131	1.53336254913034e-128	0.99614890885751	0.938832252085264	0.634205092726047	1.04125946581728	2	1 3 4 5	Cavity	feature
Nap1l1	1.494550363685e-119	1.55732147895977e-116	0.917843388960205	0.749768303985171	0.763830720227811	1.04125946581728	2	1 3 4 5	Cavity	feature
Nckap5	1.06625864996961e-102	1.04173470102031e-99	0.872913992297818	0.768303985171455	0.675691415432812	1.04125946581728	2	1 3 4 5	Cavity	feature
Ndufa11	8.82504853209307e-33	2.25038737568373e-30	0.770218228498074	0.786839666357739	0.384337960270951	0.600210653115554	2	1 3 4 5	Cavity	feature
Ndufa2	7.85333888948456e-37	2.63872186686681e-34	0.961489088575096	0.889712696941613	0.374301655490177	0.6356242584354	2	1 3 4 5	Cavity	feature
Ndufa3	2.55022743904325e-20	1.14760234756946e-18	0.901155327342747	0.86468952734013	0.251266194681793	0.473823757414869	2	1 3 4 5	Cavity	feature
Ndufa4	5.99609290556531e-186	7.38718645965647e-183	0.984595635430038	0.867469879518072	1.06837742911693	1.04125946581728	2	1 3 4 5	Cavity	feature
Ndufa7	7.29761275337605e-71	5.86728065371434e-68	0.958921694480103	0.894346617238184	0.51407407680277	0.876366372269424	2	1 3 4 5	Cavity	feature
Ndufb11	1.61915014846477e-26	2.41253372121251e-24	0.799743260590501	0.753475440222428	0.308061447503573	0.540639104673062	2	1 3 4 5	Cavity	feature
Ndufb5	1.28198458111194e-83	1.14481223093296e-80	0.797175866495507	0.599629286376274	0.651865512006669	0.950446997496069	2	1 3 4 5	Cavity	feature
Ndufc1	2.55910996149118e-77	2.17268435730601e-74	0.872913992297818	0.742354031510658	0.595160873738279	0.914637552519306	2	1 3 4 5	Cavity	feature
Ndufc2	4.27859767680821e-60	2.98218258073532e-57	0.902439024390244	0.885078776645042	0.447898748780188	0.808324224671047	2	1 3 4 5	Cavity	feature
Nedd4	1.27325569773313e-145	1.42222661436791e-142	0.915275994865212	0.594068582020389	0.775240440495896	1.04125946581728	2	1 3 4 5	Cavity	feature
Nedd8	8.53845056384346e-62	6.10499215314807e-59	0.924261874197689	0.834105653382762	0.540263972298488	0.81947003981539	2	1 3 4 5	Cavity	feature
Nek6	6.45541548126928e-32	1.52993346906082e-29	0.65211810012837	0.54772937905468	0.297480612464731	0.592360294964618	2	1 3 4 5	Cavity	feature
Nhp2	6.52884054862377e-17	3.26442027431188e-16	0.815147625160462	0.731232622798888	0.25575799743702	0.432419009364133	2	1 3 4 5	Cavity	feature
Nip7	3.28632830274465e-33	8.70877000227333e-31	0.409499358151476	0.173308619091752	0.274440064795446	0.604033111833342	2	1 3 4 5	Cavity	feature
Nisch	5.32623267447439e-69	4.21305004550924e-66	0.7599486521181	0.575532900834106	0.55109192903612	0.864992055463471	2	1 3 4 5	Cavity	feature
Nme1	5.41681372554195e-111	5.43848098044412e-108	0.946084724005135	0.846153846153846	0.656214557233761	1.04125946581728	2	1 3 4 5	Cavity	feature
Nme2	1.56828377731869e-195	1.9462401676525e-192	0.971758664955071	0.831325301204819	1.170198938567	1.04125946581728	2	1 3 4 5	Cavity	feature
Nop10	3.28611015745091e-78	2.81291029477798e-75	0.839537869062901	0.71177015755329	0.610996403356771	0.919796842578257	2	1 3 4 5	Cavity	feature
Nop58	2.0115979996904e-36	6.65838937897524e-34	0.464698331193838	0.265060240963855	0.324609433719227	0.63213601981471	2	1 3 4 5	Cavity	feature
Nos1ap	8.86808138862055e-43	4.13252592709718e-40	0.430038510911425	0.182576459684893	0.269804013958861	0.684171145185303	2	1 3 4 5	Cavity	feature
Nphs1	4.05968358025826e-130	4.36821953235789e-127	0.865211810012837	0.524559777571826	0.723647497068657	1.04125946581728	2	1 3 4 5	Cavity	feature
Npm1	1.55141081260884e-164	1.81670206156495e-161	0.974326059050064	0.881371640407785	1.06312059098416	1.04125946581728	2	1 3 4 5	Cavity	feature
Nr2f1	1.35294172498561e-87	1.22305931938699e-84	0.593068035943517	0.231696014828545	0.629160529104184	0.972348931748161	2	1 3 4 5	Cavity	feature
Nr2f2	1.56900082345616e-26	2.35350123518424e-24	0.440308087291399	0.298424467099166	0.258333079785406	0.540778337767706	2	1 3 4 5	Cavity	feature
Nrep	3.1167086134481e-54	1.98846009537989e-51	0.713735558408216	0.56533827618165	0.487371095358744	0.768636559709328	2	1 3 4 5	Cavity	feature
Nucks1	1.76093738621742e-47	9.47384313784971e-45	0.649550706033376	0.495829471733086	0.452561338158553	0.720093086325429	2	1 3 4 5	Cavity	feature
Nudcd3	4.15378977948221e-109	4.14132841014377e-106	0.976893453145058	0.893419833178869	0.606576283730144	1.04125946581728	2	1 3 4 5	Cavity	feature
Nup210l	3.5494842513467e-104	3.48914301907381e-101	0.902439024390244	0.744207599629286	0.642412276764687	1.04125946581728	2	1 3 4 5	Cavity	feature
Nxn	8.42018097546761e-40	3.41859347603985e-37	0.44801026957638	0.215940685820204	0.306587964070025	0.660326918302275	2	1 3 4 5	Cavity	feature
Oat	9.24639746525013e-48	5.02079382363082e-45	0.430038510911425	0.154772937905468	0.305741699098331	0.72217610456935	2	1 3 4 5	Cavity	feature
Orc6	2.85293669972001e-34	8.04528149321044e-32	0.523748395378691	0.326227988878591	0.315268869649655	0.613492880560832	2	1 3 4 5	Cavity	feature
Ostc	4.9027575070569e-24	5.09886780733918e-22	0.605905006418485	0.494902687673772	0.313547045225252	0.514964154009278	2	1 3 4 5	Cavity	feature
Pabpc1	5.03582807705759e-53	3.15242837623805e-50	0.790757381258023	0.870250231696015	-0.42542494750713	0.760167490167789	2	1 3 4 5	Cavity	feature
Paics	1.52565848511657e-79	1.3257972235663e-76	0.752246469833119	0.543095458758109	0.53468627545519	0.927461952300413	2	1 3 4 5	Cavity	feature
Paip2	3.55956377428885e-57	2.38134816499924e-54	0.78818998716303	0.658943466172382	0.491483202289347	0.788788743289183	2	1 3 4 5	Cavity	feature
Park7	5.00823014115337e-40	2.06339081815519e-37	0.894736842105263	0.810009267840593	0.401626716956721	0.662163601198519	2	1 3 4 5	Cavity	feature
Pcbp1	6.43747424976168e-79	5.55554027754433e-76	0.921694480102696	0.831325301204819	0.595377903333126	0.92387509542585	2	1 3 4 5	Cavity	feature
Pclaf	4.6994016869093e-85	4.22476211653146e-82	0.732991014120667	0.365152919369787	0.612639442283374	0.95841839848435	2	1 3 4 5	Cavity	feature
Pebp1	9.11426428876587e-163	1.06090036321235e-159	0.933247753530167	0.614457831325301	0.923318606308924	1.04125946581728	2	1 3 4 5	Cavity	feature
Pgls	3.66463342881307e-46	1.92393255012686e-43	0.770218228498074	0.68952734012975	0.424953575268995	0.71020190442443	2	1 3 4 5	Cavity	feature
Pgrmc1	7.97119208180385e-61	5.63563280183532e-58	0.456996148908858	0.154772937905468	0.359497137902962	0.813123106051019	2	1 3 4 5	Cavity	feature
Phykpl	8.83700769392867e-127	9.42908720942189e-124	0.978177150192555	0.803521779425394	0.798629882329094	1.04125946581728	2	1 3 4 5	Cavity	feature
Pigx	4.83215008530922e-41	2.09232098693889e-38	0.467265725288832	0.23725671918443	0.341650327059878	0.670364244090632	2	1 3 4 5	Cavity	feature
Pitpna	4.40274396347344e-53	2.76492320906132e-50	0.842105263157895	0.687673772011121	0.447019263029275	0.760579930342558	2	1 3 4 5	Cavity	feature
Plcl1	4.17469617374803e-55	2.68850433589373e-52	0.433889602053915	0.15291936978684	0.310417388562806	0.774685740240864	2	1 3 4 5	Cavity	feature
Polr2e	1.53293518314305e-24	1.74754610878307e-22	0.670089858793325	0.597775718257646	0.311610749229531	0.520307914560548	2	1 3 4 5	Cavity	feature
Ppa1	9.47779513072729e-49	5.33599865859946e-46	0.54813863928113	0.327154772937905	0.392721619641542	0.729499581451205	2	1 3 4 5	Cavity	feature
Ppia	8.40241368215355e-243	1.06458581352885e-239	1	0.927710843373494	1.33010375549789	1.04125946581728	2	1 3 4 5	Cavity	feature
Ppib	4.4900725700098e-99	4.32842995748944e-96	0.93581514762516	0.778498609823911	0.636890578224412	1.03287634253095	2	1 3 4 5	Cavity	feature
Ppie	1.22602772657257e-40	5.19835756066769e-38	0.409499358151476	0.187210379981464	0.285385067359516	0.667111712750557	2	1 3 4 5	Cavity	feature
Ppp1ca	7.60885340887319e-52	4.61096516577715e-49	0.866495507060334	0.743280815569972	0.457354620862739	0.751847348907032	2	1 3 4 5	Cavity	feature
Ppp2ca	2.85548474814475e-43	1.35349977062061e-40	0.684210526315789	0.45227062094532	0.400500928683189	0.688010325402133	2	1 3 4 5	Cavity	feature
Ppp4c	2.29198856770601e-53	1.44624478622249e-50	0.730423620025674	0.501390176088971	0.422667988368961	0.762578319772788	2	1 3 4 5	Cavity	feature
Prdx1	3.48596978384027e-131	3.76833333633133e-128	0.962772785622593	0.843373493975904	0.767330177856114	1.04125946581728	2	1 3 4 5	Cavity	feature
Prmt1	7.71317829717526e-107	7.65147287079786e-104	0.768934531450578	0.451343836886006	0.580358561105566	1.04125946581728	2	1 3 4 5	Cavity	feature
Psip1	1.19924425947511e-100	1.16206768743138e-97	0.744544287548139	0.38368860055607	0.694589315512889	1.04085415782189	2	1 3 4 5	Cavity	feature
Psma2	1.94346042764821e-68	1.52172951484855e-65	0.833119383825417	0.662650602409639	0.51822937095918	0.861533423237179	2	1 3 4 5	Cavity	feature
Psma6	1.4934088911599e-33	4.04713809504333e-31	0.9602053915276	0.898980537534754	0.312949228651601	0.607121154615276	2	1 3 4 5	Cavity	feature
Psma7	2.02766138945739e-138	2.22637220562421e-135	0.949935815147625	0.721964782205746	0.86648599574832	1.04125946581728	2	1 3 4 5	Cavity	feature
Psmb1	4.90702802072831e-120	5.12784428166108e-117	0.934531450577664	0.77386468952734	0.735488621374022	1.04125946581728	2	1 3 4 5	Cavity	feature
Psmb5	1.58960189943319e-63	1.16676779418396e-60	0.622593068035943	0.358665430954588	0.497371912508203	0.830638468482538	2	1 3 4 5	Cavity	feature
Psmc1	2.17632851293515e-60	1.5234299590546e-57	0.617458279845956	0.348470806302132	0.468865258593672	0.810258307065006	2	1 3 4 5	Cavity	feature
Psmc6	1.7054863546161e-51	1.02158632641504e-48	0.695763799743261	0.539388322520853	0.410853769816928	0.749349203162362	2	1 3 4 5	Cavity	feature
Ptn	2.8880078629605e-94	2.72050340690879e-91	0.689345314505777	0.32159406858202	0.541026996883884	1.00797702374178	2	1 3 4 5	Cavity	feature
Ptov1	1.53114594146973e-81	1.34740842849336e-78	0.881899871630295	0.767377201112141	0.606851250242172	0.938797299492169	2	1 3 4 5	Cavity	feature
Rack1	1.50091103451241e-171	1.78908595313879e-168	0.99614890885751	0.938832252085264	0.794788862108619	1.04125946581728	2	1 3 4 5	Cavity	feature
Rad9a	1.62117596564732e-40	6.80893905571876e-38	0.799743260590501	0.656163113994439	0.376181194493002	0.666132521070393	2	1 3 4 5	Cavity	feature
Ralgapa1	2.83551774722134e-43	1.34687092993014e-40	0.41206675224647	0.158480074142725	0.264912569598847	0.688034049726288	2	1 3 4 5	Cavity	feature
Ran	6.24491822958803e-158	7.19414580048541e-155	0.987163029525032	0.890639481000927	0.876844758709754	1.04125946581728	2	1 3 4 5	Cavity	feature
Rbm39	6.96659614896343e-103	6.8202976298352e-100	0.768934531450578	0.437442075996293	0.707187935067187	1.04125946581728	2	1 3 4 5	Cavity	feature
Rcbtb2	1.95013980254504e-73	1.59911463808693e-70	0.48395378690629	0.133456904541242	0.377994763556575	0.891849079199084	2	1 3 4 5	Cavity	feature
Rcc2	1.55655309514008e-77	1.32462668396421e-74	0.693196405648267	0.375347544022243	0.478052816636471	0.915889755028007	2	1 3 4 5	Cavity	feature
Reps2	1.74010716063917e-88	1.58697773050292e-85	0.99614890885751	0.919369786839666	0.482825480435421	0.977170519070973	2	1 3 4 5	Cavity	feature
Rfesd	5.65767586681818e-88	5.12585433533727e-85	0.0757381258023107	0.538461538461538	-0.392940263268456	0.97440687627127	2	1 3 4 5	Cavity	feature
Rhoa	2.0883063776805e-36	6.89141104634565e-34	0.685494223363286	0.560704355885079	0.325071580324099	0.631995906647255	2	1 3 4 5	Cavity	feature
Rnf7	2.61908097227656e-46	1.38025567238975e-43	0.736842105263158	0.573679332715477	0.442944300189484	0.711300129699656	2	1 3 4 5	Cavity	feature
Rpa3	1.24602898124724e-84	1.11644196719753e-81	0.639281129653402	0.308619091751622	0.558765327817196	0.956073036212709	2	1 3 4 5	Cavity	feature
Rpl10-ps3	1.74767343875403e-102	1.70572927622394e-99	0.975609756097561	0.894346617238184	0.634785445606906	1.04125946581728	2	1 3 4 5	Cavity	feature
Rpl10a	5.59957744601259e-165	6.57390392161878e-162	0.979460847240051	0.879518072289157	0.754656595232665	1.04125946581728	2	1 3 4 5	Cavity	feature
Rpl11	9.24195717834515e-186	1.13676073293645e-182	1	0.945319740500463	0.641710078428757	1.04125946581728	2	1 3 4 5	Cavity	feature
Rpl12	3.46017437918643e-158	3.99650140796033e-155	1	0.962928637627433	0.735003580000362	1.04125946581728	2	1 3 4 5	Cavity	feature
Rpl13	1.02880539227632e-93	9.65019457955192e-91	1	0.936051899907322	0.477890027718414	1.00510963572335	2	1 3 4 5	Cavity	feature
Rpl13a	4.84559761655507e-180	5.87286431126475e-177	1	0.962928637627433	0.608125029994482	1.04125946581728	2	1 3 4 5	Cavity	feature
Rpl17	5.01492487078234e-53	3.14435789398053e-50	1	0.952734012974977	0.335776287969151	0.760180265715172	2	1 3 4 5	Cavity	feature
Rpl18	7.82108548162526e-192	9.6903249117337e-189	0.997432605905006	0.936051899907322	0.788993521411955	1.04125946581728	2	1 3 4 5	Cavity	feature
Rpl18a	1.06875469923615e-41	4.75595841160089e-39	1	0.946246524559778	0.304164224776546	0.675600165503274	2	1 3 4 5	Cavity	feature
Rpl19	1.42559835259976e-201	1.7762955473393e-198	0.99614890885751	0.917516218721038	0.876349930883705	1.04125946581728	2	1 3 4 5	Cavity	feature
Rpl21	7.76582230736155e-104	7.61827168352168e-101	1	0.945319740500463	0.474507746941945	1.04125946581728	2	1 3 4 5	Cavity	feature
Rpl22	1.55751423180588e-134	1.70080554113202e-131	0.99614890885751	0.941612604263207	0.698817282122565	1.04125946581728	2	1 3 4 5	Cavity	feature
Rpl22l1	3.04924316194182e-51	1.82039816767926e-48	0.976893453145058	0.910101946246525	0.413876430482461	0.747545160374846	2	1 3 4 5	Cavity	feature
Rpl23	3.63706608334655e-184	4.45540595209952e-181	0.998716302952503	0.943466172381835	0.827021624629888	1.04125946581728	2	1 3 4 5	Cavity	feature
Rpl24	5.60735778415128e-151	6.35874372722755e-148	0.992297817715019	0.907321594068582	0.721660252428829	1.04125946581728	2	1 3 4 5	Cavity	feature
Rpl26	1.53506225385407e-126	1.63484130035458e-123	0.998716302952503	0.944392956441149	0.57165303786717	1.04125946581728	2	1 3 4 5	Cavity	feature
Rpl27a	2.66121465352846e-171	3.16950665235239e-168	0.998716302952503	0.93790546802595	0.765091550342162	1.04125946581728	2	1 3 4 5	Cavity	feature
Rpl3	1.77553730370549e-104	1.74712870684621e-101	1	0.924930491195551	0.512757887494756	1.04125946581728	2	1 3 4 5	Cavity	feature
Rpl30	5.86924005822888e-224	7.41871943360131e-221	0.99614890885751	0.934198331788693	1.1627257406523	1.04125946581728	2	1 3 4 5	Cavity	feature
Rpl32	2.93674102164743e-120	3.07183110864321e-117	1	0.96014828544949	0.468848886808644	1.04125946581728	2	1 3 4 5	Cavity	feature
Rpl34	9.50676044215477e-130	1.02197674753164e-126	1	0.934198331788693	0.671340064535521	1.04125946581728	2	1 3 4 5	Cavity	feature
Rpl35a	3.25870729603241e-168	3.84853331661428e-165	0.998716302952503	0.921223354958295	0.743361197345294	1.04125946581728	2	1 3 4 5	Cavity	feature
Rpl36	3.73460817878325e-172	4.45538755728842e-169	1	0.954587581093605	0.779320886349154	1.04125946581728	2	1 3 4 5	Cavity	feature
Rpl36a	6.60969280681541e-85	5.93550414052024e-82	1	0.922150139017609	0.486673867810653	0.957598092666019	2	1 3 4 5	Cavity	feature
Rpl37	4.68738832560093e-119	4.86550908197376e-116	1	0.953660797034291	0.456006885413498	1.04125946581728	2	1 3 4 5	Cavity	feature
Rpl37a	4.08801379544769e-173	4.88926449935544e-170	1	0.968489341983318	0.565008985036393	1.04125946581728	2	1 3 4 5	Cavity	feature
Rpl38	1.58462230156434e-182	1.9332392079085e-179	0.998716302952503	0.932344763670065	0.738756623030214	1.04125946581728	2	1 3 4 5	Cavity	feature
Rpl39	6.86870148886636e-148	7.72042047348579e-145	1	0.947173308619092	0.663976654008166	1.04125946581728	2	1 3 4 5	Cavity	feature
Rpl5	1.06042103038959e-155	1.2131216587657e-152	0.974326059050064	0.816496756255792	0.870790243011057	1.04125946581728	2	1 3 4 5	Cavity	feature
Rpl7	3.19043822983481e-152	3.63390914378185e-149	1	0.932344763670065	0.671069487009417	1.04125946581728	2	1 3 4 5	Cavity	feature
Rpl7a	6.69708626802801e-157	7.69495212196418e-154	0.987163029525032	0.918443002780352	0.831526356299822	1.04125946581728	2	1 3 4 5	Cavity	feature
Rpl8	7.60736067967998e-71	6.10871062578302e-68	1	0.949953660797034	0.387668882531844	0.876256790415134	2	1 3 4 5	Cavity	feature
Rpl9	4.09026389510122e-148	4.60563714588397e-145	1	0.936978683966636	0.66224737076171	1.04125946581728	2	1 3 4 5	Cavity	feature
Rpl9-ps6	9.8508584741639e-129	1.05601202843037e-125	0.993581514762516	0.91566265060241	0.604626042838219	1.04125946581728	2	1 3 4 5	Cavity	feature
Rplp1	1.05726131094531e-169	1.25496917609208e-166	1	0.97126969416126	0.585168934290932	1.04125946581728	2	1 3 4 5	Cavity	feature
Rplp2	9.24657654397758e-185	1.13547959960045e-181	1	0.947173308619092	0.715338335804349	1.04125946581728	2	1 3 4 5	Cavity	feature
Rpn2	2.84852227952634e-42	1.29892615946401e-39	0.58408215661104	0.403151065801668	0.384667176400702	0.680175056846143	2	1 3 4 5	Cavity	feature
Rps10	6.32167121398867e-205	7.88944567505786e-202	1	0.94902687673772	0.897670590309143	1.04125946581728	2	1 3 4 5	Cavity	feature
Rps11	1.79749832959113e-183	2.19654295876036e-180	1	0.935125115848007	0.701272053938429	1.04125946581728	2	1 3 4 5	Cavity	feature
Rps12	9.70463954464954e-192	1.20143437562761e-188	1	0.973123262279889	1.08151286428134	1.04125946581728	2	1 3 4 5	Cavity	feature
Rps13	4.95188659078212e-143	5.49164222917738e-140	1	0.943466172381835	0.601948238969724	1.04125946581728	2	1 3 4 5	Cavity	feature
Rps14	3.51114702376928e-182	4.27306592792722e-179	1	0.968489341983318	0.602947157128068	1.04125946581728	2	1 3 4 5	Cavity	feature
Rps15	1.50447895137667e-210	1.88210316817222e-207	0.998716302952503	0.940685820203892	0.844825511200847	1.04125946581728	2	1 3 4 5	Cavity	feature
Rps15a	1.22440605839502e-151	1.39214968839513e-148	1	0.950880444856348	0.722148189008967	1.04125946581728	2	1 3 4 5	Cavity	feature
Rps16	6.564345510351e-146	7.33893828057242e-143	1	0.93790546802595	0.5976243317541	1.04125946581728	2	1 3 4 5	Cavity	feature
Rps17	2.34284858051218e-163	2.73410429345771e-160	1	0.943466172381835	0.651996676385586	1.04125946581728	2	1 3 4 5	Cavity	feature
Rps18	8.05127418379475e-89	7.3669158781722e-86	1	0.936978683966636	0.465659051054099	0.978965742169847	2	1 3 4 5	Cavity	feature
Rps19	1.5978897967304e-107	1.58670456815329e-104	1	0.96663577386469	0.411861707382447	1.04125946581728	2	1 3 4 5	Cavity	feature
Rps20	6.67102149155841e-180	8.07860702627724e-177	1	0.962001853568119	0.709898090088289	1.04125946581728	2	1 3 4 5	Cavity	feature
Rps21	7.04400434554672e-176	8.48098123203825e-173	1	0.950880444856348	0.858079917017111	1.04125946581728	2	1 3 4 5	Cavity	feature
Rps23	1.31410009861537e-163	1.53618301528137e-160	1	0.935125115848007	0.716954982426201	1.04125946581728	2	1 3 4 5	Cavity	feature
Rps24	1.5982335334042e-169	1.89390673708398e-166	1	0.959221501390176	0.625707614646934	1.04125946581728	2	1 3 4 5	Cavity	feature
Rps25	9.59086563812302e-151	1.0837678171079e-147	0.987163029525032	0.91566265060241	0.759363970464744	1.04125946581728	2	1 3 4 5	Cavity	feature
Rps26	3.29765486149685e-61	2.34133495166276e-58	1	0.939759036144578	0.364740984965063	0.815652045342735	2	1 3 4 5	Cavity	feature
Rps27	2.71773208011934e-221	3.4297778851106e-218	1	0.96014828544949	0.889928925962236	1.04125946581728	2	1 3 4 5	Cavity	feature
Rps27a	4.2059185187421e-222	5.31207508917127e-219	1	0.949953660797034	1.13308771534839	1.04125946581728	2	1 3 4 5	Cavity	feature
Rps27l	1.20335032034431e-90	1.11069234567779e-87	0.955070603337612	0.907321594068582	0.56919674765184	0.988833761122344	2	1 3 4 5	Cavity	feature
Rps27rt	2.79633069372544e-176	3.36957848593916e-173	0.993581514762516	0.917516218721038	0.816539967123527	1.04125946581728	2	1 3 4 5	Cavity	feature
Rps28	1.01229624503618e-129	1.08720616716885e-126	1	0.964782205746061	0.549218702067609	1.04125946581728	2	1 3 4 5	Cavity	feature
Rps29	1.1131939245435e-181	1.3536438122449e-178	1	0.950880444856348	0.857274803525805	1.04125946581728	2	1 3 4 5	Cavity	feature
Rps3	1.91778829228866e-177	2.3166882570847e-174	1	0.954587581093605	0.712964766815429	1.04125946581728	2	1 3 4 5	Cavity	feature
Rps3a1	2.44026882819557e-175	2.93320313149107e-172	0.985879332477535	0.924930491195551	0.800274816962312	1.04125946581728	2	1 3 4 5	Cavity	feature
Rps4x	7.15538938219243e-62	5.13041418703197e-59	0.989730423620026	0.933271547729379	0.373000954416606	0.819968193840986	2	1 3 4 5	Cavity	feature
Rps5	7.69379391203093e-104	7.55530562161437e-101	1	0.950880444856348	0.450709293627153	1.04125946581728	2	1 3 4 5	Cavity	feature
Rps6	4.26446722263419e-40	1.76548943017055e-37	0.993581514762516	0.911955514365153	0.337499619502764	0.662730834667549	2	1 3 4 5	Cavity	feature
Rps7	2.47150231990511e-110	2.47644532454492e-107	1	0.92678405931418	0.561621359860419	1.04125946581728	2	1 3 4 5	Cavity	feature
Rps8	1.15422850819369e-167	1.36198963966855e-164	1	0.964782205746061	0.564614823840679	1.04125946581728	2	1 3 4 5	Cavity	feature
Rps9	1.21480696888132e-192	1.50636064141284e-189	1	0.941612604263207	0.694832873243783	1.04125946581728	2	1 3 4 5	Cavity	feature
Rpsa	1.73573719954739e-119	1.80690242472884e-116	1	0.958294717330862	0.44642149472906	1.04125946581728	2	1 3 4 5	Cavity	feature
Ruvbl2	3.29528717952359e-44	1.62457657950513e-41	0.454428754813864	0.216867469879518	0.349130980308241	0.695272708392102	2	1 3 4 5	Cavity	feature
Sap30	3.08614637871361e-38	1.14187416012404e-35	0.408215661103979	0.173308619091752	0.358199321271	0.647436777556129	2	1 3 4 5	Cavity	feature
Sart3	5.36436192624878e-82	4.74209594280392e-79	0.947368421052632	0.868396663577386	0.52617695951606	0.941364819346829	2	1 3 4 5	Cavity	feature
Scd2	6.67550624393993e-77	5.65415378861712e-74	0.786906290115533	0.519925857275255	0.547874777029698	0.912217157828843	2	1 3 4 5	Cavity	feature
Sdhd	4.53893021553079e-20	1.95173999267824e-18	0.486521181001284	0.395736793327155	0.279742230710532	0.470912918015399	2	1 3 4 5	Cavity	feature
Sec11a	4.33749698151006e-39	1.68728632580741e-36	0.626444159178434	0.448563484708063	0.371452465954708	0.654495830097241	2	1 3 4 5	Cavity	feature
Sec61b	8.35147781012154e-57	5.56208422154094e-54	0.86007702182285	0.767377201112141	0.4779555454306	0.78629119852915	2	1 3 4 5	Cavity	feature
Selenoh	3.91656040763944e-147	4.39829733777909e-144	0.913992297817715	0.712696941612604	0.989392138535618	1.04125946581728	2	1 3 4 5	Cavity	feature
Sem1	2.19307315831695e-109	2.18868701200031e-106	0.978177150192555	0.918443002780352	0.634942159618448	1.04125946581728	2	1 3 4 5	Cavity	feature
Serpinh1	1.3872135541789e-59	9.6272620660016e-57	0.875481386392811	0.709916589434662	0.478276191319103	0.80492980466148	2	1 3 4 5	Cavity	feature
Set	2.67456444611763e-120	2.80026897508516e-117	0.924261874197689	0.767377201112141	0.769454813915535	1.04125946581728	2	1 3 4 5	Cavity	feature
Sf3a3	7.30722705734167e-52	4.43548682380639e-49	0.577663671373556	0.323447636700649	0.383004166575758	0.751972261756916	2	1 3 4 5	Cavity	feature
Sf3b1	2.00182871881364e-32	4.96453522265782e-30	0.505776636713736	0.314179796107507	0.312260267059205	0.596991111609099	2	1 3 4 5	Cavity	feature
Sf3b5	2.41416028224828e-20	1.11051372983421e-18	0.741976893453145	0.659870250231696	0.255779962508764	0.474099612431776	2	1 3 4 5	Cavity	feature
Skp1a	1.10632092837323e-122	1.16495593757701e-119	0.884467265725289	0.665430954587581	0.816921832133315	1.04125946581728	2	1 3 4 5	Cavity	feature
Slc25a3	4.29811077107405e-95	4.07031090020713e-92	0.952503209242619	0.834105653382762	0.680222476325317	1.01232858701005	2	1 3 4 5	Cavity	feature
Slc25a4	1.44940663029543e-120	1.51897814854961e-117	0.910141206675225	0.66079703429101	0.817466423471287	1.04125946581728	2	1 3 4 5	Cavity	feature
Slc25a5	4.2159203567783e-133	4.58270542781801e-130	0.916559691912709	0.642261353104727	0.846027102356865	1.04125946581728	2	1 3 4 5	Cavity	feature
Slirp	3.25351351397955e-72	2.63859945983742e-69	0.799743260590501	0.606116774791474	0.551917251278928	0.884525656504932	2	1 3 4 5	Cavity	feature
Snrpb	3.65684931859042e-88	3.3204191812801e-85	0.962772785622593	0.877664504170528	0.649598016483725	0.975435411843675	2	1 3 4 5	Cavity	feature
Snrpd1	4.11696960157657e-110	4.11696960157657e-107	0.902439024390244	0.709916589434662	0.743982727530049	1.04125946581728	2	1 3 4 5	Cavity	feature
Snrpd3	2.68029769897608e-96	2.54628281402728e-93	0.847240051347882	0.581093605189991	0.695992770617422	1.01854860934896	2	1 3 4 5	Cavity	feature
Snrpe	5.02447888309057e-153	5.73293040560634e-150	0.985879332477535	0.900834105653383	0.834228137778421	1.04125946581728	2	1 3 4 5	Cavity	feature
Snrpf	2.98023263420846e-115	3.07261984586893e-112	0.884467265725289	0.64967562557924	0.746202384061067	1.04125946581728	2	1 3 4 5	Cavity	feature
Snrpg	8.23663586572555e-176	9.90867294646784e-173	0.974326059050064	0.873030583873957	1.0271495819918	1.04125946581728	2	1 3 4 5	Cavity	feature
Spag16	4.01972298243031e-52	2.46409018822978e-49	0.563543003851091	0.343836886005561	0.354296664447435	0.753815532641787	2	1 3 4 5	Cavity	feature
Sparc	2.91319880801574e-66	2.21403109409196e-63	0.770218228498074	0.517145505097312	0.548895801461408	0.848012867814376	2	1 3 4 5	Cavity	feature
Spcs2	6.32067109776845e-19	1.53839902787789e-17	0.517329910141207	0.430954587581094	0.25915680514106	0.457368441377139	2	1 3 4 5	Cavity	feature
Sptan1	6.70834999353281e-43	3.14621614696689e-40	0.359435173299101	0.122335495829472	0.253279351394397	0.685117391153888	2	1 3 4 5	Cavity	feature
Srrm1	1.54339806583579e-46	8.16457576827133e-44	0.526315789473684	0.250231696014829	0.380829406283035	0.713022293560876	2	1 3 4 5	Cavity	feature
Srsf1	3.35222768559511e-39	1.32077770812447e-36	0.567394094993582	0.370713623725672	0.318921552426707	0.655416092894892	2	1 3 4 5	Cavity	feature
Srsf11	6.43801854477799e-25	7.59686188283803e-23	0.446726572528883	0.273401297497683	0.285007832368446	0.524214080573745	2	1 3 4 5	Cavity	feature
Srsf3	9.64629305071386e-110	9.63664675766315e-107	0.940949935815148	0.815569972196478	0.735480316152341	1.04125946581728	2	1 3 4 5	Cavity	feature
Srsf7	4.47419804173786e-80	3.89702649435368e-77	0.767650834403081	0.530120481927711	0.620917036158525	0.93050632958668	2	1 3 4 5	Cavity	feature
Ssbp1	3.65477547458253e-51	2.1745914073766e-48	0.523748395378691	0.254865616311399	0.386713899421702	0.746981794659652	2	1 3 4 5	Cavity	feature
Ssr2	5.05783708939611e-22	3.6416427043652e-20	0.627727856225931	0.488415199258573	0.261654361097103	0.493134982990792	2	1 3 4 5	Cavity	feature
Ssrp1	1.06237667758119e-44	5.35437845500922e-42	0.718870346598203	0.531047265987025	0.437464654155085	0.699099631670291	2	1 3 4 5	Cavity	feature
St13	1.35702342930885e-29	2.65976592144534e-27	0.595635430038511	0.478220574606117	0.328607071336793	0.570724939941794	2	1 3 4 5	Cavity	feature
Sub1	1.9629332289006e-126	2.08856095555024e-123	0.920410783055199	0.798887859128823	0.904013613005095	1.04125946581728	2	1 3 4 5	Cavity	feature
Sumo3	1.06450985080236e-63	7.84543760041339e-61	0.641848523748395	0.334569045412419	0.440626738785254	0.831755509747087	2	1 3 4 5	Cavity	feature
Tcf4	1.72174372435844e-34	4.97583936339588e-32	0.469833119383825	0.271547729379055	0.30382027380104	0.615424014201521	2	1 3 4 5	Cavity	feature
Tecpr2	3.70681413485896e-39	1.45677795499957e-36	0.993581514762516	0.927710843373494	0.328391524849489	0.655057157209048	2	1 3 4 5	Cavity	feature
Timm8b	9.31666605227037e-79	8.01233280495252e-76	0.844672657252888	0.739573679332715	0.642037784097314	0.922951810743305	2	1 3 4 5	Cavity	feature
Tipin	8.11832108111309e-22	5.43927512434577e-20	0.532734274711168	0.406858202038925	0.307228976313889	0.490846960276003	2	1 3 4 5	Cavity	feature
Tlcd1	4.45916496174158e-69	3.53165864969933e-66	1	0.924003707136237	0.428529916305495	0.865465966919338	2	1 3 4 5	Cavity	feature
Tmem258	4.76659793201653e-23	4.14694020085438e-21	0.848523748395379	0.804448563484708	0.27848286065636	0.504387691902821	2	1 3 4 5	Cavity	feature
Tmsb4x	3.0945347839334e-249	3.92387010602755e-246	1	0.962001853568119	1.14600579947944	1.04125946581728	2	1 3 4 5	Cavity	feature
Tomm7	2.30337646527848e-112	2.32871360639654e-109	0.949935815147625	0.85356811862836	0.740989646564948	1.04125946581728	2	1 3 4 5	Cavity	feature
Top2b	1.33359157659742e-66	1.02019755609703e-63	0.557124518613607	0.245597775718258	0.49080028584174	0.85013160589022	2	1 3 4 5	Cavity	feature
Tpi1	2.53826079000858e-125	2.68547991582907e-122	0.865211810012837	0.509731232622799	0.725355201313039	1.04125946581728	2	1 3 4 5	Cavity	feature
Tpt1	1.12753474892868e-186	1.39250541492692e-183	1	0.936978683966636	0.837912618994293	1.04125946581728	2	1 3 4 5	Cavity	feature
Ttc3	2.796809600638e-28	4.83848060910374e-26	0.550706033376123	0.416126042632067	0.32300170355292	0.558059332281293	2	1 3 4 5	Cavity	feature
Tuba1b	1.6074826785782e-185	1.97559621197261e-182	0.99614890885751	0.920296570898981	0.862580309332882	1.04125946581728	2	1 3 4 5	Cavity	feature
Tubb5	4.25546440038354e-211	5.33209689368057e-208	1	0.925857275254866	0.982539983627422	1.04125946581728	2	1 3 4 5	Cavity	feature
Txn1	4.60611432094122e-88	4.17774568909369e-85	0.947368421052632	0.888785912882298	0.634110682041421	0.974891634947028	2	1 3 4 5	Cavity	feature
Txnl1	2.55455099812759e-18	4.34273669681691e-17	0.526315789473684	0.456904541241891	0.277748257783742	0.45000876175233	2	1 3 4 5	Cavity	feature
Uba52	1.4772604838474e-133	1.61021392739367e-130	1	0.94902687673772	0.504491221003588	1.04125946581728	2	1 3 4 5	Cavity	feature
Ubc	1.28731443360379e-43	6.23060185864236e-41	0.780487804878049	0.635773864689527	0.41226758905846	0.690700400672163	2	1 3 4 5	Cavity	feature
Ubqln1	2.27108558400193e-32	5.58687053664476e-30	0.596919127086008	0.462465245597776	0.334054805789659	0.596495075292798	2	1 3 4 5	Cavity	feature
Uqcc2	1.81273201017144e-71	1.45924926818801e-68	0.816431322207959	0.688600556070436	0.569906720312275	0.880030569235217	2	1 3 4 5	Cavity	feature
Uqcr10	1.11620091068763e-47	6.04980893592696e-45	0.939666238767651	0.902687673772011	0.407020475424184	0.721567718514232	2	1 3 4 5	Cavity	feature
Uqcrh	7.76640361433097e-79	6.68687351193896e-76	0.96405648267009	0.885078776645042	0.533624774679663	0.923406483049335	2	1 3 4 5	Cavity	feature
Uso1	3.57551183767354e-52	2.19536426833155e-49	0.985879332477535	0.897126969416126	0.388960639352309	0.754176182575041	2	1 3 4 5	Cavity	feature
Vcp	3.15655956317512e-96	2.99557502545319e-93	0.876765083440308	0.754402224281742	0.650984091454407	1.01818556920232	2	1 3 4 5	Cavity	feature
Vim	5.85231458952951e-234	7.40903027034436e-231	0.99614890885751	0.849860982391103	1.37454012471136	1.04125946581728	2	1 3 4 5	Cavity	feature
Vmp1	5.34801811697885e-84	4.78647621469607e-81	0.978177150192555	0.922150139017609	0.521396027346677	0.952560522562084	2	1 3 4 5	Cavity	feature
Wdr89	4.08830485251635e-131	4.41128093586514e-128	0.99614890885751	0.912882298424467	0.663879601909343	1.04125946581728	2	1 3 4 5	Cavity	feature
Ybx1	9.44963285258056e-215	1.18970877613989e-211	0.997432605905006	0.906394810009268	1.13529343588851	1.04125946581728	2	1 3 4 5	Cavity	feature
Ywhae	2.23550274906456e-184	2.74072637035315e-181	0.952503209242619	0.682113067655236	1.07455212520401	1.04125946581728	2	1 3 4 5	Cavity	feature
Ywhaz	1.84688544046229e-97	1.77116313740334e-94	0.721437740693196	0.340129749768304	0.564393605355528	1.02461062478622	2	1 3 4 5	Cavity	feature
Zc3h7a	9.41424483187978e-161	1.09393524946443e-157	0.998716302952503	0.8758109360519	1.13980326643148	1.04125946581728	2	1 3 4 5	Cavity	feature
Zfp462	4.87297627826014e-33	1.26697383234764e-30	0.605905006418485	0.476367006487488	0.281289444597324	0.602544129599828	2	1 3 4 5	Cavity	feature
Zfr	5.58859855711665e-40	2.28573680986071e-37	0.453145057766367	0.202965708989805	0.29265492403512	0.661776437621913	2	1 3 4 5	Cavity	feature
Zwint	1.09496288809931e-25	1.4344013834101e-23	0.578947368421053	0.47451343836886	0.308718034498996	0.53218743695983	2	1 3 4 5	Cavity	feature
mt-Cytb	5.30631166651137e-105	5.2267169915137e-102	0.965340179717587	0.900834105653383	0.65763705554623	1.04125946581728	2	1 3 4 5	Cavity	feature
mt-Nd1	9.04202563814786e-137	9.89197604813376e-134	0.989730423620026	0.904541241890639	0.820611196924687	1.04125946581728	2	1 3 4 5	Cavity	feature
mt-Nd2	1.01351518388598e-80	8.85812270716347e-78	0.715019255455712	0.472659870250232	0.504775252734933	0.934182345923499	2	1 3 4 5	Cavity	feature
mt-Nd4	1.25315691789183e-121	1.31581476378642e-118	0.985879332477535	0.871177015755329	0.770101350934397	1.04125946581728	2	1 3 4 5	Cavity	feature
0610010K14Rik	3.02925084456397e-26	4.30153619928083e-24	0.666238767650834	0.593141797961075	0.346387814252107	0.53786905537005	2	1 3 4 5	Cavity	feature
1810009A15Rik	3.67356053558325e-62	2.64129002508435e-59	0.689345314505777	0.435588507877665	0.485440489379282	0.82184528844183	2	1 3 4 5	Cavity	feature
Adsl	2.48356665116693e-47	1.32622459172314e-44	0.432605905006418	0.182576459684893	0.34890182705904	0.718979401649694	2	1 3 4 5	Cavity	feature
Akr1a1	4.19098787008342e-66	3.18095979339332e-63	0.839537869062901	0.658016682113068	0.520481416861275	0.847025685947318	2	1 3 4 5	Cavity	feature
Anapc11	3.07078223173954e-67	2.37985622959814e-64	0.802310654685494	0.595922150139018	0.555307416101879	0.854104037930353	2	1 3 4 5	Cavity	feature
Angel1	7.49134213189925e-82	6.61485510246703e-79	0.522464698331194	0.14643188137164	0.445421636758182	0.940548051850489	2	1 3 4 5	Cavity	feature
Arf1	1.84179875953424e-60	1.29294272919303e-57	0.822849807445443	0.559777571825765	0.515260573568477	0.810735076366238	2	1 3 4 5	Cavity	feature
Arglu1	5.90989769931906e-37	2.00345532006916e-34	0.445442875481386	0.193697868396664	0.284187633590579	0.636671221897111	2	1 3 4 5	Cavity	feature
Arl2bp	3.21113653915191e-24	3.37169336610951e-22	0.455712451861361	0.325301204819277	0.2660318835375	0.516945850383308	2	1 3 4 5	Cavity	feature
Arpc4	9.63868175371712e-35	2.84341111734655e-32	0.622593068035943	0.443002780352178	0.374630048762562	0.617635443741334	2	1 3 4 5	Cavity	feature
Atox1	2.25112489208982e-49	1.27638781381493e-46	0.884467265725289	0.785912882298424	0.4585236007686	0.734042312289925	2	1 3 4 5	Cavity	feature
Atp5a1	8.16107308244345e-91	7.55715367434263e-88	0.955070603337612	0.849860982391103	0.589117247807884	0.989691009206258	2	1 3 4 5	Cavity	feature
Atp5d	1.02500597839692e-38	3.88477265812434e-36	0.888318356867779	0.856348470806302	0.368504369649437	0.6514143450635	2	1 3 4 5	Cavity	feature
Atp5h	1.14408092954602e-119	1.1932764095165e-116	0.970474967907574	0.876737720111214	0.66675257084964	1.04125946581728	2	1 3 4 5	Cavity	feature
Atxn10	1.25439999398265e-56	8.31667196010499e-54	0.61617458279846	0.369786839666358	0.457420280805554	0.785095228944921	2	1 3 4 5	Cavity	feature
Atxn7l3b	2.59860161861844e-45	1.33308263035126e-42	0.613607188703466	0.43466172381835	0.428457907882419	0.703770678822885	2	1 3 4 5	Cavity	feature
Bex3	4.67261855544333e-156	5.35482086453806e-153	0.947368421052632	0.777571825764597	0.929371396105434	1.04125946581728	2	1 3 4 5	Cavity	feature
Btf3	4.83817838618883e-97	4.61078400203796e-94	0.93196405648267	0.827618164967563	0.662958582010707	1.02243230359782	2	1 3 4 5	Cavity	feature
Bub3	1.96213125494891e-29	3.80653463460088e-27	0.562259306803594	0.417052826691381	0.317045131427896	0.569201110476858	2	1 3 4 5	Cavity	feature
C1qbp	9.35210684669404e-54	5.93858784765072e-51	0.679075738125802	0.384615384615385	0.452857046969815	0.765308506527569	2	1 3 4 5	Cavity	feature
Cacybp	5.73149441606837e-69	4.52788058869401e-66	0.7201540436457	0.449490268767377	0.554622087915247	0.864796400478742	2	1 3 4 5	Cavity	feature
Canx	1.43356014985652e-45	7.41150597475822e-43	0.752246469833119	0.57645968489342	0.397097102781904	0.705716140615511	2	1 3 4 5	Cavity	feature
Caprin1	4.65867010868515e-64	3.44741588042701e-61	0.65982028241335	0.431881371640408	0.488264684972631	0.834053422556257	2	1 3 4 5	Cavity	feature
Ccnd2	2.36613070214514e-75	1.97571913629119e-72	0.757381258023107	0.548656163113994	0.563760802177553	0.903160892124951	2	1 3 4 5	Cavity	feature
Cct5	2.88799124231385e-83	2.57608818814395e-80	0.821566110397946	0.622798887859129	0.573686303477943	0.948479266310759	2	1 3 4 5	Cavity	feature
Cdc16	6.90080254378324e-15	6.90080254378324e-15	0.431322207958922	0.354031510658017	0.26249606707163	0.405651940497353	2	1 3 4 5	Cavity	feature
Cdk1	1.70466801266719e-44	8.50629338320926e-42	0.700898587933248	0.583873957367933	0.438905749654487	0.697489884062385	2	1 3 4 5	Cavity	feature
Cdkn1c	3.5442205961212e-47	1.8890695777326e-44	0.912708600770218	0.779425393883225	0.473738353795465	0.71782605993033	2	1 3 4 5	Cavity	feature
Cetn2	7.90611749112302e-52	4.78320108212943e-49	0.431322207958922	0.157553290083411	0.381757465465322	0.751728977359495	2	1 3 4 5	Cavity	feature
Cetn3	1.87031873216254e-37	6.63963149917701e-35	0.621309370988447	0.424467099165894	0.360381941995507	0.640889441803179	2	1 3 4 5	Cavity	feature
Cfap46	8.99817510172172e-77	7.61245613605658e-74	0.802310654685494	0.640407784986098	0.545826787729084	0.911462797440988	2	1 3 4 5	Cavity	feature
Chchd1	3.03136274459321e-74	2.49481153880021e-71	0.780487804878049	0.602409638554217	0.562311876831205	0.896623983204407	2	1 3 4 5	Cavity	feature
Chtop	8.70011942636161e-38	3.1494432323429e-35	0.5198973042362	0.306765523632994	0.322526291427087	0.643679258251054	2	1 3 4 5	Cavity	feature
Cks2	2.67618243702565e-63	1.95896554390277e-60	0.812580231065469	0.667284522706209	0.53055939781596	0.829185329356746	2	1 3 4 5	Cavity	feature
Cox4i1	8.77358178547037e-169	1.0370373670426e-165	0.99614890885751	0.898980537534754	0.81065607095423	1.04125946581728	2	1 3 4 5	Cavity	feature
Cox5b	8.28926035584247e-64	6.11747414261174e-61	0.948652118100128	0.889712696941613	0.484031562653156	0.832451684760557	2	1 3 4 5	Cavity	feature
Cox6c	2.80776491629267e-93	2.62806796164994e-90	0.983311938382542	0.893419833178869	0.553120944687393	1.00278677610555	2	1 3 4 5	Cavity	feature
Ctbp1	5.25780557437082e-20	2.20827834123574e-18	0.793324775353017	0.780352177942539	0.254164008331316	0.470167515705104	2	1 3 4 5	Cavity	feature
Ctcf	4.75246891779289e-37	1.63009683880296e-34	0.753530166880616	0.720111214087118	0.337108409854473	0.637472633186513	2	1 3 4 5	Cavity	feature
Cyc1	5.31694215789192e-22	3.77502893210326e-20	0.78818998716303	0.787766450417053	0.309593758713351	0.492894004872644	2	1 3 4 5	Cavity	feature
Dazap1	5.90508270621857e-20	2.42108390954962e-18	0.427471116816431	0.287303058387396	0.25369110405371	0.469577999297392	2	1 3 4 5	Cavity	feature
Ddah2	2.46730815102422e-169	2.91882554266165e-166	0.93581514762516	0.717330861909175	0.930639455072594	1.04125946581728	2	1 3 4 5	Cavity	feature
Ddx1	2.0441465962737e-52	1.26737088968969e-49	0.535301668806162	0.264133456904541	0.351640648012049	0.755901436759087	2	1 3 4 5	Cavity	feature
Ddx17	1.00005777474945e-50	5.85033798228427e-48	0.65211810012837	0.427247451343837	0.415856799237634	0.743839711232729	2	1 3 4 5	Cavity	feature
Ddx5	1.2628241817287e-114	1.2981832588171e-111	0.856225930680359	0.591288229842447	0.768511626513261	1.04125946581728	2	1 3 4 5	Cavity	feature
Denr	1.04655562156876e-17	1.04655562156876e-16	0.562259306803594	0.488415199258573	0.264590472417542	0.442409186540064	2	1 3 4 5	Cavity	feature
Dhx9	3.74939134436332e-79	3.24697290421864e-76	0.55198973042362	0.169601482854495	0.440854469618287	0.925223484840568	2	1 3 4 5	Cavity	feature
Dut	4.4296309786458e-97	4.23029758460674e-94	0.888318356867779	0.72289156626506	0.754411353114658	1.02263114743715	2	1 3 4 5	Cavity	feature
Dynll2	1.50584902034026e-22	1.159503745662e-20	0.595635430038511	0.530120481927711	0.283187224840435	0.498940500275134	2	1 3 4 5	Cavity	feature
Eif2s1	5.38561446095773e-22	3.77502893210326e-20	0.54813863928113	0.429101019462465	0.305790222867559	0.492832081173926	2	1 3 4 5	Cavity	feature
Eif3d	1.217797758203e-96	1.15934346580925e-93	0.734274711168164	0.342910101946247	0.557554721941409	1.02035404154888	2	1 3 4 5	Cavity	feature
Eif3i	1.05484320513774e-34	3.10123902310497e-32	0.770218228498074	0.675625579240037	0.372862895874057	0.617292123328461	2	1 3 4 5	Cavity	feature
Eif3m	3.95804860039778e-57	2.64397646506572e-54	0.625160462130937	0.325301204819277	0.37735134439047	0.788478689802846	2	1 3 4 5	Cavity	feature
Eif4a3	9.43017103828354e-56	6.16733185903743e-53	0.650834403080873	0.472659870250232	0.481400532515514	0.779130459896567	2	1 3 4 5	Cavity	feature
Eif4h	4.74323072287691e-48	2.61352012830518e-45	0.716302952503209	0.556070435588508	0.428238685021533	0.724330692759532	2	1 3 4 5	Cavity	feature
Eno1	7.80572578219878e-116	8.06331473301134e-113	0.857509627727856	0.529193697868397	0.737581000808909	1.04125946581728	2	1 3 4 5	Cavity	feature
Ermp1	5.33724888900304e-65	3.98692492008527e-62	0.650834403080873	0.333642261353105	0.426699856155525	0.840049978073672	2	1 3 4 5	Cavity	feature
Fkbp1a	1.76471334362809e-77	1.50000634208388e-74	0.858793324775353	0.589434661723818	0.566842078136249	0.915573786870029	2	1 3 4 5	Cavity	feature
Fubp1	8.21296178949628e-92	7.64626742602104e-89	0.631578947368421	0.229842446709917	0.558049043085786	0.99501956919124	2	1 3 4 5	Cavity	feature
Gapdh	1.40439221199766e-197	1.74565951951309e-194	0.989730423620026	0.780352177942539	1.10665598821462	1.04125946581728	2	1 3 4 5	Cavity	feature
Gart	2.25958148976918e-36	7.4340231013406e-34	0.395378690629012	0.182576459684893	0.253505677980785	0.631700745429649	2	1 3 4 5	Cavity	feature
Gdi2	1.37021776458954e-43	6.61815180296747e-41	0.682926829268293	0.520852641334569	0.375358972721191	0.690489906886752	2	1 3 4 5	Cavity	feature
Gm10131	2.95588768842054e-105	2.91450526078265e-102	0.812580231065469	0.666357738646895	0.696896478054077	1.04125946581728	2	1 3 4 5	Cavity	feature
Gm10282	3.98556187604448e-131	4.30440682612804e-128	0.798459563543004	0.371640407784986	0.692046428497321	1.04125946581728	2	1 3 4 5	Cavity	feature
Gm11808	1.73606099521713e-24	1.92702770469102e-22	0.879332477535302	0.766450417052827	0.267947322199087	0.519739495197374	2	1 3 4 5	Cavity	feature
Gm12184	4.13001595390754e-73	3.37835305029637e-70	0.532734274711168	0.184430027803522	0.366351281556972	0.889884354478357	2	1 3 4 5	Cavity	feature
Gm15976	1.4816635494326e-55	9.6308130713119e-53	0.980744544287548	0.891566265060241	0.484274647602397	0.777780581328692	2	1 3 4 5	Cavity	feature
Gng5	3.10197318956628e-143	3.44319024041857e-140	0.973042362002567	0.747914735866543	0.843093571486058	1.04125946581728	2	1 3 4 5	Cavity	feature
Grpel1	1.21139043645717e-19	3.99758844030866e-18	0.602053915275995	0.509731232622799	0.263497267907093	0.465894560405603	2	1 3 4 5	Cavity	feature
H1f0	1.05310938097177e-105	1.04047206840011e-102	0.689345314505777	0.275254865616311	0.58967281106457	1.04125946581728	2	1 3 4 5	Cavity	feature
H2afz	3.49641711700271e-213	4.3914998989554e-210	0.991014120667522	0.849860982391103	1.22427506016286	1.04125946581728	2	1 3 4 5	Cavity	feature
Hbb-bs	1.09744725322415e-178	1.32681372914799e-175	0.897304236200257	0.887859128822984	-1.79923225110379	1.04125946581728	2	1 3 4 5	Cavity	feature
Hbb-bt	6.63908359091624e-174	7.97353939269041e-171	1	0.938832252085264	-1.77165376072164	1.04125946581728	2	1 3 4 5	Cavity	feature
Hdac2	9.91423431091205e-89	9.06161016017361e-86	0.72400513478819	0.345690454124189	0.593983304572896	0.978480815630427	2	1 3 4 5	Cavity	feature
Hmbs	4.18815442674031e-89	3.8447257637476e-86	0.342747111681643	0.749768303985171	-0.578361141563049	0.980549676100157	2	1 3 4 5	Cavity	feature
Hnrnpdl	3.63175877301032e-67	2.80371777276397e-64	0.758664955070603	0.550509731232623	0.512947714381801	0.853650868080804	2	1 3 4 5	Cavity	feature
Hspa5	2.68877589500469e-60	1.87945435060828e-57	0.867779204107831	0.74050046339203	0.493012627904837	0.809653850561524	2	1 3 4 5	Cavity	feature
Ier3ip1	1.00874360905342e-30	2.11836157901218e-28	0.608472400513479	0.468952734012975	0.349284392193878	0.581341484477943	2	1 3 4 5	Cavity	feature
Ifitm2	1.05572207486737e-19	3.80059946952253e-18	0.517329910141207	0.417979610750695	0.25021379098741	0.466605026367921	2	1 3 4 5	Cavity	feature
Igfbp2	1.39668049050177e-213	1.75702405705122e-210	0.902439024390244	0.374420759962929	1.4441584343614	1.04125946581728	2	1 3 4 5	Cavity	feature
Immt	6.61465612829647e-35	1.97116752623235e-32	0.432605905006418	0.20852641334569	0.299277589840238	0.619066657613918	2	1 3 4 5	Cavity	feature
Jarid2	4.27946389845636e-164	5.00697276119394e-161	0.987163029525032	0.596848934198332	1.12879216424198	1.04125946581728	2	1 3 4 5	Cavity	feature
Josd2	1.29469578099093e-132	1.40603961815615e-129	0.37612323491656	0.845227062094532	-0.850915932108218	1.04125946581728	2	1 3 4 5	Cavity	feature
Kalrn	1.19841041909692e-67	9.34760126895597e-65	0.940949935815148	0.878591288229842	0.463228467983645	0.856661148736526	2	1 3 4 5	Cavity	feature
Lmnb1	8.20839236140529e-44	3.98107029528156e-41	0.663671373555841	0.494902687673772	0.387306717118218	0.692216741949738	2	1 3 4 5	Cavity	feature
Macf1	6.14151828017547e-31	1.33885098507825e-28	0.491655969191271	0.303058387395737	0.272882386876802	0.58334573914201	2	1 3 4 5	Cavity	feature
Map3k13	3.70785871708026e-55	2.39156887251677e-52	0.693196405648267	0.467099165894347	0.397922760279804	0.775045144684156	2	1 3 4 5	Cavity	feature
Map4k4	5.94469371546846e-41	2.56216299136691e-38	0.553273427471117	0.347544022242817	0.320816676620258	0.669641836790807	2	1 3 4 5	Cavity	feature
Mapkap1	4.22800959321342e-39	1.64892374135323e-36	0.947368421052632	0.859128822984245	0.366465008456268	0.654587200065627	2	1 3 4 5	Cavity	feature
Matr3	2.22758357787717e-53	1.40783282121837e-50	0.503209242618742	0.232622798887859	0.356412945602926	0.762665367408988	2	1 3 4 5	Cavity	feature
Mdk	1.69479827629413e-181	2.05917990569737e-178	0.998716302952503	0.924930491195551	0.913477756146115	1.04125946581728	2	1 3 4 5	Cavity	feature
Med10	9.1109344870178e-22	5.93826258508031e-20	0.436456996148909	0.301204819277108	0.26193475795863	0.490259175560705	2	1 3 4 5	Cavity	feature
Med26	2.52864106802736e-48	1.40845307489124e-45	0.708600770218229	0.636700648748841	0.37561774356707	0.726358690959009	2	1 3 4 5	Cavity	feature
Med28	6.60248373950965e-27	1.01678249588449e-24	0.636713735558408	0.517145505097312	0.287108909239865	0.544519764450655	2	1 3 4 5	Cavity	feature
Mettl9	5.42703348794813e-29	9.98574161782456e-27	0.545571245186136	0.338276181649676	0.324329826411275	0.564972683239708	2	1 3 4 5	Cavity	feature
Mgat5	1.74090997311045e-62	1.25867791055886e-59	0.912708600770218	0.828544949026877	0.444925305178667	0.823943457937307	2	1 3 4 5	Cavity	feature
Mrpl12	5.16503362468359e-27	8.16075312700008e-25	0.639281129653402	0.553290083410565	0.28631448388305	0.545584330310148	2	1 3 4 5	Cavity	feature
Mrpl52	9.12124698736811e-63	6.63114655981662e-60	0.829268292682927	0.701575532900834	0.497744010408829	0.825756015355644	2	1 3 4 5	Cavity	feature
Mt1	2.55638265014909e-173	3.06254641487861e-170	0.680359435173299	0.860055607043559	-1.71705775388129	1.04125946581728	2	1 3 4 5	Cavity	feature
Myl6	9.25364112860929e-127	9.86438144309751e-124	0.962772785622593	0.817423540315107	0.705217045810031	1.04125946581728	2	1 3 4 5	Cavity	feature
Naca	1.87003373915377e-169	2.21411994715806e-166	0.984595635430038	0.894346617238184	0.855977883629212	1.04125946581728	2	1 3 4 5	Cavity	feature
Nap1l4	4.81115937875299e-34	1.34231346667208e-31	0.517329910141207	0.333642261353105	0.330518588097799	0.611488433742788	2	1 3 4 5	Cavity	feature
Nasp	7.09551741969408e-118	7.34386052938337e-115	0.79204107830552	0.381835032437442	0.687494864661904	1.04125946581728	2	1 3 4 5	Cavity	feature
Ncl	9.7948940741062e-92	9.10925148891876e-89	0.879332477535302	0.67191844300278	0.679489681943004	0.994630609649646	2	1 3 4 5	Cavity	feature
Ndn	8.86820700018525e-31	1.88892809103946e-28	0.404364569961489	0.214087117701576	0.280612205975523	0.581862371393838	2	1 3 4 5	Cavity	feature
Ndufa12	2.13643488085858e-74	1.76255877670833e-71	0.874197689345314	0.708989805375348	0.569124486509206	0.897524164065822	2	1 3 4 5	Cavity	feature
Ndufa13	1.40879788548445e-34	4.08551386790489e-32	0.934531450577664	0.828544949026877	0.398154903496041	0.616189523164679	2	1 3 4 5	Cavity	feature
Ndufab1	8.02318448710719e-67	6.15378250161121e-64	0.798459563543004	0.698795180722892	0.504840892095541	0.851507609649827	2	1 3 4 5	Cavity	feature
Ndufb9	2.30311860333262e-21	1.35883997596624e-19	0.878048780487805	0.855421686746988	0.27742382034465	0.485748278234062	2	1 3 4 5	Cavity	feature
Nes	6.33428256724211e-122	6.65733097817146e-119	0.722721437740693	0.294717330861909	0.669330285664232	1.04125946581728	2	1 3 4 5	Cavity	feature
Nnat	3.79344976550777e-210	4.74181220688471e-207	0.975609756097561	0.812789620018536	1.15734515919602	1.04125946581728	2	1 3 4 5	Cavity	feature
Nptn	1.15707398819228e-92	1.0795500309834e-89	0.154043645699615	0.651529193697868	-0.494541427519414	0.99951743600907	2	1 3 4 5	Cavity	feature
Nras	1.01786407330628e-23	1.01786407330628e-21	0.468549422336329	0.311399443929564	0.265306155364074	0.511600729410494	2	1 3 4 5	Cavity	feature
Nudc	3.67797950617634e-67	2.83572219926196e-64	0.711168164313222	0.491195551436515	0.487080806996038	0.853616703468591	2	1 3 4 5	Cavity	feature
Oraov1	4.15774826433624e-39	1.62567957135547e-36	0.435173299101412	0.209453197405005	0.336038654168719	0.654647082463742	2	1 3 4 5	Cavity	feature
Pcbp2	6.28265524542826e-75	5.22088650895089e-72	0.92811296534018	0.814643188137164	0.562021692662725	0.900627403614593	2	1 3 4 5	Cavity	feature
Pfdn1	1.28848811304805e-97	1.23694858852613e-94	0.878048780487805	0.77386468952734	0.711592129192484	1.02537233235731	2	1 3 4 5	Cavity	feature
Pfdn5	1.22818333976636e-77	1.0476403888207e-74	0.907573812580231	0.77386468952734	0.626344037369742	0.916485943453378	2	1 3 4 5	Cavity	feature
Phf5a	5.66913122584498e-44	2.75519777576066e-41	0.762516046213094	0.709916589434662	0.432618149345463	0.693485059487543	2	1 3 4 5	Cavity	feature
Pkm	7.43098169341533e-180	8.99148784903255e-177	0.997432605905006	0.891566265060241	1.05837325078046	1.04125946581728	2	1 3 4 5	Cavity	feature
Pnrc1	1.96318641671207e-25	2.45398302089008e-23	0.649550706033376	0.570898980537535	0.283005876717211	0.529593532642705	2	1 3 4 5	Cavity	feature
Polr2f	1.97712508759784e-52	1.22779467939826e-49	0.765083440308087	0.650602409638554	0.478556711409225	0.756004984725701	2	1 3 4 5	Cavity	feature
Polr2i	7.45305889347405e-41	3.18990920640689e-38	0.716302952503209	0.549582947173309	0.415909380334008	0.66885254040497	2	1 3 4 5	Cavity	feature
Polr2k	4.7121970790348e-32	1.13563949604739e-29	0.503209242618742	0.325301204819277	0.283440526606889	0.593609320271009	2	1 3 4 5	Cavity	feature
Pomp	1.17738743760044e-94	1.11263112853241e-91	0.853658536585366	0.693234476367007	0.69649400912717	1.01001281320175	2	1 3 4 5	Cavity	feature
Ppdpf	1.07172406110244e-64	7.97362701460215e-62	0.673940949935815	0.442075996292864	0.486053216865942	0.838125060207461	2	1 3 4 5	Cavity	feature
Prdx4	7.97574812828626e-61	5.63563280183532e-58	0.578947368421053	0.311399443929564	0.425896548750139	0.813121479261075	2	1 3 4 5	Cavity	feature
Prelid1	3.82541636761062e-50	2.20343982774372e-47	0.870346598202824	0.757182576459685	0.471871684351819	0.7396354227668	2	1 3 4 5	Cavity	feature
Prpf19	9.4106518362397e-52	5.68403370908878e-49	0.539152759948652	0.291936978683967	0.355618711638423	0.75119052221065	2	1 3 4 5	Cavity	feature
Prpf39	3.32235888329377e-82	2.94693232948157e-79	0.816431322207959	0.630213160333642	0.597802635911292	0.942535238762855	2	1 3 4 5	Cavity	feature
Prrc2b	7.0345575695818e-26	9.42333601728164e-24	0.453145057766367	0.297497683039852	0.272776076669322	0.534146748659991	2	1 3 4 5	Cavity	feature
Psma1	8.84511634288709e-83	7.85446331248373e-80	0.763799743260591	0.550509731232623	0.621861983413144	0.94576038625726	2	1 3 4 5	Cavity	feature
Psma3	4.55801197626581e-101	4.42127161697783e-98	0.801026957637997	0.549582947173309	0.738277386549116	1.04125946581728	2	1 3 4 5	Cavity	feature
Psma5	1.49742565942088e-76	1.26382725655123e-73	0.770218228498074	0.512511584800741	0.590974963819721	0.910174460142913	2	1 3 4 5	Cavity	feature
Psmb4	9.08522611560141e-112	9.16699315064183e-109	0.905006418485237	0.779425393883225	0.720189297656392	1.04125946581728	2	1 3 4 5	Cavity	feature
Psmb6	1.834830301819e-121	1.92473698660813e-118	0.9602053915276	0.877664504170528	0.720786534519329	1.04125946581728	2	1 3 4 5	Cavity	feature
Psmd3	4.78025840947125e-29	8.89128064161652e-27	0.621309370988447	0.548656163113994	0.331040674222342	0.565502076628512	2	1 3 4 5	Cavity	feature
Psme3	2.6428109801861e-32	6.47488690145594e-30	0.238767650834403	0.540315106580167	-0.259252007125794	0.595905281130968	2	1 3 4 5	Cavity	feature
Ptbp1	8.52435767058049e-25	9.88825489787337e-23	0.591784338896021	0.428174235403151	0.273822028041793	0.522988392806941	2	1 3 4 5	Cavity	feature
Ptbp2	4.74993358474673e-82	4.20369122250085e-79	0.495507060333761	0.131603336422614	0.427473610478736	0.941662138860195	2	1 3 4 5	Cavity	feature
Ptma	7.56436983773786e-202	9.43276918765912e-199	1	0.953660797034291	0.916553757408493	1.04125946581728	2	1 3 4 5	Cavity	feature
Rbbp4	3.04445493320511e-37	1.05642586182217e-34	0.673940949935815	0.486561631139944	0.384598676050084	0.639106752527609	2	1 3 4 5	Cavity	feature
Rcn3	4.2944933647525e-38	1.58037355822892e-35	0.414634146341463	0.189063948100093	0.303604131983786	0.646241388330174	2	1 3 4 5	Cavity	feature
Rimklb	1.10545524650484e-176	1.33317902728484e-173	0.965340179717587	0.832252085264133	0.909076816875384	1.04125946581728	2	1 3 4 5	Cavity	feature
Rnf24	2.51714501713997e-112	2.54231646731137e-109	0.856225930680359	0.632066728452271	0.681894455520483	1.04125946581728	2	1 3 4 5	Cavity	feature
Rpl10	3.87626264754749e-163	4.51972224704037e-160	1	0.942539388322521	0.673054234792238	1.04125946581728	2	1 3 4 5	Cavity	feature
Rpl27	8.71315009309126e-186	1.07258877645953e-182	1	0.943466172381835	0.895187639286887	1.04125946581728	2	1 3 4 5	Cavity	feature
Rpl27-ps3	1.16139324816979e-141	1.28682371897213e-138	0.974326059050064	0.859128822984245	0.795632899657551	1.04125946581728	2	1 3 4 5	Cavity	feature
Rpl28	3.26345812387843e-21	1.82753654937192e-19	0.998716302952503	0.919369786839666	0.298223123653226	0.484052964889052	2	1 3 4 5	Cavity	feature
Rpl29	1.31273800376913e-55	8.54592440453706e-53	0.991014120667522	0.899907321594069	0.403282557597287	0.778142273195998	2	1 3 4 5	Cavity	feature
Rpl31	4.12633397758297e-199	5.13315946811322e-196	1	0.954587581093605	0.817652004657928	1.04125946581728	2	1 3 4 5	Cavity	feature
Rpl4	6.51545929607414e-90	5.98770709309213e-87	0.99614890885751	0.90917516218721	0.502806262290172	0.984883573815216	2	1 3 4 5	Cavity	feature
Rrm1	4.19263430639377e-56	2.75456073930071e-53	0.698331193838254	0.529193697868397	0.503044244845442	0.781531018010815	2	1 3 4 5	Cavity	feature
Rrm2b	1.70441086211438e-38	6.39154073292891e-36	0.988446726572529	0.902687673772011	0.331348925521706	0.649584853370468	2	1 3 4 5	Cavity	feature
Rtn4	4.0281955686362e-44	1.9697876330631e-41	0.527599486521181	0.285449490268767	0.353752170157721	0.694591515472864	2	1 3 4 5	Cavity	feature
Ryr3	2.70854351240447e-137	2.9658551460829e-134	0.884467265725289	0.518999073215941	0.7265369924033	1.04125946581728	2	1 3 4 5	Cavity	feature
Serbp1	7.28274776937144e-102	7.09339632736779e-99	0.974326059050064	0.905468025949954	0.616261554525572	1.04125946581728	2	1 3 4 5	Cavity	feature
Sf3a1	1.30152333620269e-48	7.30154591609707e-46	0.464698331193838	0.196478220574606	0.315793780748876	0.728480289144835	2	1 3 4 5	Cavity	feature
Sf3b2	1.98519360555798e-60	1.39162071749614e-57	0.654685494223363	0.387395736793327	0.496071898994529	0.810520937033352	2	1 3 4 5	Cavity	feature
Sf3b6	1.28612076672139e-80	1.12278342934777e-77	0.708600770218229	0.363299351251158	0.546007174275496	0.933591743237034	2	1 3 4 5	Cavity	feature
Sfpq	3.65752498640295e-75	3.04671831367366e-72	0.768934531450578	0.517145505097312	0.556977427122021	0.902017263928658	2	1 3 4 5	Cavity	feature
Slc39a8	1.32615884289111e-63	9.74726749524963e-61	0.0539152759948652	0.418906394810009	-0.261655946661061	0.831143420784858	2	1 3 4 5	Cavity	feature
Smarca4	6.6983539869731e-29	1.22579877961608e-26	0.578947368421053	0.50787766450417	0.369379122074554	0.564093389955927	2	1 3 4 5	Cavity	feature
Smarcb1	4.314632174727e-51	2.55857687961311e-48	0.747111681643132	0.553290083410565	0.46939671840957	0.746465191313055	2	1 3 4 5	Cavity	feature
Snrpb2	8.74378152823967e-78	7.47593320664492e-75	0.703465982028241	0.42354031510658	0.633243473473584	0.917340277065074	2	1 3 4 5	Cavity	feature
Snrpd2	8.95636139327345e-139	9.8519975326008e-136	0.956354300385109	0.842446709916589	0.829723038484226	1.04125946581728	2	1 3 4 5	Cavity	feature
Snu13	1.87121405460545e-26	2.73197251972395e-24	0.61617458279846	0.455050973123262	0.293818391493722	0.539998942319513	2	1 3 4 5	Cavity	feature
Snx5	8.40865436838771e-42	3.75025984830092e-39	0.559691912708601	0.32159406858202	0.345001785889488	0.676428500991079	2	1 3 4 5	Cavity	feature
Sod1	2.69564489494834e-114	2.7603403724271e-111	0.96405648267009	0.822057460611678	0.716420622026124	1.04125946581728	2	1 3 4 5	Cavity	feature
Son	1.17416784213807e-16	3.52250352641422e-16	0.477535301668806	0.389249304911956	0.260762689968297	0.429132520114654	2	1 3 4 5	Cavity	feature
Sp3	1.44728396261419e-67	1.12743420687645e-64	0.781771501925546	0.618164967562558	0.512659849880603	0.856155687529275	2	1 3 4 5	Cavity	feature
Spag9	1.73240189636248e-62	1.25425897296643e-59	0.667522464698331	0.431881371640408	0.392955076303464	0.823957208307669	2	1 3 4 5	Cavity	feature
Srsf6	2.21243460661894e-20	1.0398442651109e-18	0.564826700898588	0.491195551436515	0.273661164378277	0.474538255404292	2	1 3 4 5	Cavity	feature
Stip1	1.34525651185417e-56	8.90559810847462e-54	0.770218228498074	0.564411492122336	0.440710786530553	0.784889354564201	2	1 3 4 5	Cavity	feature
Thoc3	1.00537072837318e-35	3.17697150165926e-33	0.426187419768935	0.215940685820204	0.345957872082773	0.626161681184284	2	1 3 4 5	Cavity	feature
Timm13	8.43667651052804e-34	2.31164936388468e-31	0.887034659820282	0.830398517145505	0.352624915744561	0.609325838183085	2	1 3 4 5	Cavity	feature
Tma7	1.37704526798069e-65	1.03553804152148e-62	0.925545571245186	0.860055607043559	0.494174962180993	0.843716756923804	2	1 3 4 5	Cavity	feature
Tmcc1	1.68274125014655e-180	2.04116513642776e-177	0.976893453145058	0.865616311399444	1.00015107257843	1.04125946581728	2	1 3 4 5	Cavity	feature
Tmem242	1.07917636578085e-35	3.39940555220967e-33	0.537869062901155	0.33920296570899	0.318960747280839	0.625895377427736	2	1 3 4 5	Cavity	feature
Tmpo	2.34096652298614e-39	9.34045642671471e-37	0.713735558408216	0.55885078776645	0.379015919494466	0.656696155953409	2	1 3 4 5	Cavity	feature
Tmsb10	7.04792546525232e-210	8.80285890610015e-207	1	0.936978683966636	1.11141328128624	1.04125946581728	2	1 3 4 5	Cavity	feature
Tomm20	4.78116358332187e-35	1.43913023857988e-32	0.51604621309371	0.28822984244671	0.279447545423879	0.620298109858138	2	1 3 4 5	Cavity	feature
Tomm22	1.68375881027639e-24	1.88580986750955e-22	0.715019255455712	0.666357738646895	0.298659134676113	0.519879257569214	2	1 3 4 5	Cavity	feature
Tomm70a	3.06444768171988e-40	1.27787468327719e-37	0.38382541720154	0.139017608897127	0.282726302188123	0.663895157503705	2	1 3 4 5	Cavity	feature
Trim28	7.30900662530066e-102	7.11166344641754e-99	0.893453145057766	0.728452270620945	0.682744365597185	1.04125946581728	2	1 3 4 5	Cavity	feature
Tsg101	1.16873654374261e-28	2.09203841329927e-26	0.481386392811297	0.336422613531047	0.252628744091163	0.56173415724951	2	1 3 4 5	Cavity	feature
Tuba1a	1.26670614715687e-266	1.60745010074206e-263	0.997432605905006	0.914735866543095	1.48881460822594	1.04125946581728	2	1 3 4 5	Cavity	feature
Tubb4b	1.44494606835172e-22	1.12705793331434e-20	0.848523748395379	0.823911028730306	0.254675835097084	0.499137222079568	2	1 3 4 5	Cavity	feature
Txndc17	1.47342467589713e-40	6.23258637904488e-38	0.694480102695764	0.544022242817424	0.360391386063962	0.666467634910516	2	1 3 4 5	Cavity	feature
Ubb	8.59797953303041e-188	1.06271027028256e-184	0.998716302952503	0.92678405931418	0.831919402524133	1.04125946581728	2	1 3 4 5	Cavity	feature
Ube2c	1.46769636489034e-74	1.2152525901292e-71	0.872913992297818	0.814643188137164	0.576209382817701	0.898488474212099	2	1 3 4 5	Cavity	feature
Ube2e3	8.50055872012251e-18	1.0200670464147e-16	0.585365853658537	0.511584800741427	0.268922389082093	0.443541522984423	2	1 3 4 5	Cavity	feature
Ufc1	2.08071777749057e-31	4.7232293549036e-29	0.51219512195122	0.346617238183503	0.352491440466163	0.58767836871154	2	1 3 4 5	Cavity	feature
Uqcrb	3.57694315016515e-45	1.8170871202839e-42	0.851091142490372	0.76274328081557	0.450274172750293	0.702698194898298	2	1 3 4 5	Cavity	feature
Usmg5	7.28257387529469e-69	5.73138563985692e-66	0.847240051347882	0.734939759036145	0.493984659758454	0.864157119368138	2	1 3 4 5	Cavity	feature
Vdac1	4.36914495309829e-26	6.07311148480662e-24	0.586649550706033	0.450417052826691	0.305389951542441	0.536251115619788	2	1 3 4 5	Cavity	feature
Vps29	1.74023508342651e-45	8.9796130304808e-43	0.613607188703466	0.388322520852641	0.403333924037377	0.70506746407761	2	1 3 4 5	Cavity	feature
Wdr6	6.63574910196881e-37	2.23624744736349e-34	0.450577663671374	0.240037071362373	0.297476359927253	0.636244854158443	2	1 3 4 5	Cavity	feature
Xpo1	2.1884898644336e-33	5.90892263397071e-31	0.427471116816431	0.224281742354032	0.250108620033031	0.605635791444762	2	1 3 4 5	Cavity	feature
Ywhag	6.5940567094696e-40	2.69037513746359e-37	0.440308087291399	0.209453197405005	0.313202380272733	0.66119180652691	2	1 3 4 5	Cavity	feature
Ywhaq	1.91779923767057e-97	1.83725166968841e-94	0.78818998716303	0.453197405004634	0.595552671216275	1.02452490597007	2	1 3 4 5	Cavity	feature
Zranb3	7.71895455046543e-34	2.12271250137799e-31	0.943517329910141	0.852641334569045	0.327941216211819	0.609668312865576	2	1 3 4 5	Cavity	feature
mt-Nd6	7.99290809099372e-49	4.51599307141145e-46	0.641848523748395	0.374420759962929	0.350668327600573	0.729986021782415	2	1 3 4 5	Cavity	feature
1700037H04Rik	2.39197856924101e-48	1.33472404163648e-45	0.368421052631579	0.746987951807229	-0.411797382980756	0.726537749014068	2	1 3 4 5	Cavity	feature
1810022K09Rik	8.87994262223434e-38	3.2056592866266e-35	0.667522464698331	0.487488415199259	0.339837410755455	0.643604852264643	2	1 3 4 5	Cavity	feature
2410015M20Rik	7.35394396655038e-34	2.02968853476791e-31	0.677792041078305	0.542168674698795	0.363620403912655	0.609854821146113	2	1 3 4 5	Cavity	feature
Aamp	1.7168187471454e-23	1.69965055967395e-21	0.454428754813864	0.302131603336423	0.272271045873129	0.50917164920021	2	1 3 4 5	Cavity	feature
Aars	3.89525197127744e-26	5.45335275978841e-24	0.558408215661104	0.470806302131603	0.355752733369446	0.536758183789658	2	1 3 4 5	Cavity	feature
Acly	1.56618976924076e-38	5.90453543003766e-36	0.433889602053915	0.21501390176089	0.295645737663618	0.649889503873467	2	1 3 4 5	Cavity	feature
Ap2s1	5.62719842061756e-19	1.46307158936056e-17	0.858793324775353	0.792400370713624	0.26635522560012	0.457972204834634	2	1 3 4 5	Cavity	feature
Aprt	8.82573095988486e-49	4.97771226137506e-46	0.766367137355584	0.588507877664504	0.420325404306097	0.729728611980028	2	1 3 4 5	Cavity	feature
Bola2	1.39642130377153e-36	4.66404715459692e-34	0.758664955070603	0.659870250231696	0.396537950566998	0.633499165274275	2	1 3 4 5	Cavity	feature
Bri3	4.34217328433316e-89	3.98177290173351e-86	0.617458279845956	0.206672845227062	0.495345860534387	0.980465521092336	2	1 3 4 5	Cavity	feature
Brk1	5.12205681360498e-26	6.96599726650278e-24	0.817715019255456	0.826691380908248	0.308272019751454	0.535520933408511	2	1 3 4 5	Cavity	feature
Calm3	4.68219239522315e-26	6.41460358145571e-24	0.856225930680359	0.815569972196478	0.307219683041305	0.535983561376144	2	1 3 4 5	Cavity	feature
Ccdc38	5.31364048121768e-114	5.43585421228569e-111	0.894736842105263	0.77386468952734	0.749383935547542	1.04125946581728	2	1 3 4 5	Cavity	feature
Cct4	4.6998203299004e-148	5.28729787113795e-145	0.858793324775353	0.493049119555144	0.769766826790672	1.04125946581728	2	1 3 4 5	Cavity	feature
Cct7	6.16497617724894e-81	5.39435415509282e-78	0.911424903722721	0.708063021316033	0.602102065628283	0.935353206106855	2	1 3 4 5	Cavity	feature
Cct8	1.04284741365551e-105	1.0313760921053e-102	0.851091142490372	0.550509731232623	0.605330771345159	1.04125946581728	2	1 3 4 5	Cavity	feature
Cd81	3.30439724534861e-30	6.64183846315071e-28	0.593068035943517	0.443002780352178	0.313854814025328	0.576521816800428	2	1 3 4 5	Cavity	feature
Cdk8	4.54116980371249e-152	5.16785123662481e-149	1	0.933271547729379	1.44025341222279	1.04125946581728	2	1 3 4 5	Cavity	feature
Chchd10	1.61783399651935e-72	1.31691687316675e-69	0.110397946084724	0.535681186283596	-0.406751268833843	0.886345667927773	2	1 3 4 5	Cavity	feature
Cks1b	1.0662417128007e-17	1.04655562156876e-16	0.738125802310655	0.695088044485635	0.267856723947322	0.442307434097916	2	1 3 4 5	Cavity	feature
Cnn3	2.4514123708782e-100	2.37296717501009e-97	0.799743260590501	0.513438368860056	0.645811431081939	1.03932260550658	2	1 3 4 5	Cavity	feature
Col3a1	1.93302638722934e-50	1.12308833098024e-47	0.732991014120667	0.564411492122336	0.430928616387188	0.741777609571134	2	1 3 4 5	Cavity	feature
Cotl1	3.06719919198533e-60	2.14090503600576e-57	0.617458279845956	0.380908248378128	0.464904205378949	0.809277185558021	2	1 3 4 5	Cavity	feature
Cox7b	9.14125375724184e-33	2.31273720058219e-30	0.894736842105263	0.837812789620018	0.321073840964986	0.600072381532595	2	1 3 4 5	Cavity	feature
Cse1l	4.12492581836675e-48	2.27695905173845e-45	0.489088575096277	0.231696014828545	0.351374350598002	0.724781143020025	2	1 3 4 5	Cavity	feature
Cst3	1.57262991888894e-93	1.47355423399894e-90	0.825417201540436	0.540315106580167	0.634220711871397	1.00412248047557	2	1 3 4 5	Cavity	feature
Cyb5b	4.46889149915331e-32	1.0814717427951e-29	0.505776636713736	0.324374420759963	0.301856003347702	0.5938193585884	2	1 3 4 5	Cavity	feature
Dapk1	1.88353431265868e-32	4.6900004385201e-30	0.550706033376123	0.406858202038925	0.288279671743278	0.597232464552769	2	1 3 4 5	Cavity	feature
Dctpp1	3.057265937001e-27	4.98334347731163e-25	0.854942233632863	0.836886005560704	0.307794271325589	0.547850465900694	2	1 3 4 5	Cavity	feature
Ddb1	1.23310969724837e-57	8.34815265037145e-55	0.79204107830552	0.591288229842447	0.451649333271986	0.791936328152347	2	1 3 4 5	Cavity	feature
Dek	3.58043803422685e-37	1.23525112180826e-34	0.611039794608472	0.394810009267841	0.374752408862681	0.638512232008398	2	1 3 4 5	Cavity	feature
Dnaja1	5.75961037930212e-100	5.56378362640585e-97	0.75609756097561	0.417979610750695	0.596929876004343	1.03742475493135	2	1 3 4 5	Cavity	feature
Dnajc9	9.18343676554208e-20	3.48970597090599e-18	0.510911424903723	0.415199258572753	0.285915366909349	0.467323793193806	2	1 3 4 5	Cavity	feature
Dtymk	4.71374866675265e-65	3.52588400273098e-62	0.686777920410783	0.471733086190918	0.528271083052654	0.840392518855924	2	1 3 4 5	Cavity	feature
Dync1i2	4.47857121653471e-70	3.56942125957817e-67	0.48395378690629	0.149212233549583	0.399661371342324	0.871578089653454	2	1 3 4 5	Cavity	feature
Dynll1	1.20699208473425e-144	1.34338219030921e-141	0.994865211810013	0.901760889712697	0.848507535943558	1.04125946581728	2	1 3 4 5	Cavity	feature
Eif2s2	4.44804134957335e-50	2.55762377600467e-47	0.748395378690629	0.546802594995366	0.466986473456881	0.739161284005246	2	1 3 4 5	Cavity	feature
Eif4a1	3.79546746004384e-110	3.79926292750388e-107	0.956354300385109	0.817423540315107	0.691423623939419	1.04125946581728	2	1 3 4 5	Cavity	feature
Elof1	2.8417615680524e-58	1.952290197252e-55	0.79204107830552	0.594068582020389	0.503880605633303	0.796210812007583	2	1 3 4 5	Cavity	feature
Fxr1	2.4659365745408e-33	6.60871001976935e-31	0.44415917843389	0.243744207599629	0.253878652581448	0.605164911596056	2	1 3 4 5	Cavity	feature
Gm20498	9.35326936892145e-29	1.69294175577478e-26	0.536585365853659	0.375347544022243	0.267669357969919	0.56269533969271	2	1 3 4 5	Cavity	feature
Gnai2	3.90349500424843e-82	3.45849657376411e-79	0.784338896020539	0.56533827618165	0.661817711683857	0.942141612099191	2	1 3 4 5	Cavity	feature
Gnb2	3.68848930919194e-55	2.382764093738e-52	0.874197689345314	0.699721964782206	0.491969489226496	0.775061053665307	2	1 3 4 5	Cavity	feature
Grcc10	1.67331651552148e-146	1.8774611304151e-143	0.952503209242619	0.815569972196478	0.944373498843429	1.04125946581728	2	1 3 4 5	Cavity	feature
Gtsf2	1.59671022526678e-86	1.43863591296537e-83	0.521181001283697	0.145505097312326	0.389569432714324	0.96651859109982	2	1 3 4 5	Cavity	feature
H2afy2	9.45613695655499e-53	5.88171718697721e-50	0.553273427471117	0.300278035217794	0.405185443553205	0.758288535724783	2	1 3 4 5	Cavity	feature
Hdgfl2	6.64638774931378e-31	1.42232697835315e-28	0.378690629011553	0.183503243744208	0.282675174554928	0.583027060757297	2	1 3 4 5	Cavity	feature
Hif1a	4.96001901255567e-43	2.34112897392627e-40	0.37997432605905	0.145505097312326	0.258328433814767	0.686141306170764	2	1 3 4 5	Cavity	feature
Hmgb3	1.07476507826184e-90	9.94157697392202e-88	0.812580231065469	0.600556070435589	0.627422125130081	0.989040896782934	2	1 3 4 5	Cavity	feature
Hmgn2	4.28604384181886e-186	5.28897810080448e-183	0.913992297817715	0.55885078776645	1.09437733296966	1.04125946581728	2	1 3 4 5	Cavity	feature
Hnrnpa0	9.79505553092438e-114	1.00007516970738e-110	0.7201540436457	0.268767377201112	0.576922902951385	1.04125946581728	2	1 3 4 5	Cavity	feature
Hnrnpm	8.99907395323042e-109	8.95407858346427e-106	0.813863928112965	0.512511584800741	0.723979617779308	1.04125946581728	2	1 3 4 5	Cavity	feature
Hsp90b1	2.91444853335349e-80	2.54139912108425e-77	0.803594351732991	0.610750695088044	0.592194852540979	0.931562042496331	2	1 3 4 5	Cavity	feature
Id1	4.40365848855331e-60	3.06494630803311e-57	0.513478818998716	0.220574606116775	0.400025850222666	0.80824168693787	2	1 3 4 5	Cavity	feature
Id2	6.82458007824945e-52	4.14934468757566e-49	0.532734274711168	0.268767377201112	0.408740776741861	0.752183240361274	2	1 3 4 5	Cavity	feature
Id3	9.93865885599743e-139	1.09225860827412e-135	0.889602053915276	0.591288229842447	0.937378586055267	1.04125946581728	2	1 3 4 5	Cavity	feature
Idh2	1.38166700426104e-51	8.31763536565144e-49	0.689345314505777	0.461538461538462	0.456302038649665	0.750001810673749	2	1 3 4 5	Cavity	feature
Krtcap2	4.49136774969711e-54	2.86100125655706e-51	0.772785622593068	0.647822057460612	0.502534374675191	0.767531977092772	2	1 3 4 5	Cavity	feature
Ldhb	1.79988421405819e-65	1.3517130447577e-62	0.704749679075738	0.46339202965709	0.458189255287554	0.842981295623378	2	1 3 4 5	Cavity	feature
Lmo4	8.34646492881134e-48	4.54882338620218e-45	0.464698331193838	0.211306765523633	0.331496133406302	0.722506838371616	2	1 3 4 5	Cavity	feature
Lrrc59	3.10130956132584e-33	8.28049652873998e-31	0.423620025673941	0.20389249304912	0.259201309326714	0.60426133730971	2	1 3 4 5	Cavity	feature
March5	8.90925709243462e-29	1.6214847908231e-26	0.306803594351733	0.621872103799815	-0.262991884402461	0.562899246621058	2	1 3 4 5	Cavity	feature
Mcm7	4.44848904996686e-25	5.3826717504599e-23	0.573812580231066	0.437442075996293	0.287484144551304	0.52590821118727	2	1 3 4 5	Cavity	feature
Mcrs1	1.68985231512162e-32	4.22463078780404e-30	0.450577663671374	0.236329935125116	0.323276235711383	0.59766581131403	2	1 3 4 5	Cavity	feature
Med31	2.9412198655789e-37	1.02648573308704e-34	0.385109114249037	0.170528266913809	0.320575688014667	0.639233150861941	2	1 3 4 5	Cavity	feature
Morf4l2	5.88720590775851e-64	4.35064516583354e-61	0.704749679075738	0.506950880444856	0.52061387523511	0.833403173011966	2	1 3 4 5	Cavity	feature
Mpnd	3.31738318936968e-29	6.3362018916961e-27	0.489088575096277	0.323447636700649	0.292415651847381	0.567022952257209	2	1 3 4 5	Cavity	feature
Mrpl21	9.39294002180174e-75	7.79614021809544e-72	0.729139922978177	0.458758109360519	0.526264049379702	0.899649239258629	2	1 3 4 5	Cavity	feature
Mrpl33	2.54729190009355e-67	1.97924580637269e-64	0.82798459563543	0.57645968489342	0.538667998942735	0.854608615747614	2	1 3 4 5	Cavity	feature
Mrpl58	2.22069668528667e-51	1.32797661780143e-48	0.637997432605905	0.475440222428174	0.518227287865552	0.748530194076777	2	1 3 4 5	Cavity	feature
Mrps6	1.152506552717e-28	2.0745117948906e-26	0.349165596919127	0.162187210379981	0.25450139094476	0.561818968576303	2	1 3 4 5	Cavity	feature
Msh2	7.54645106163394e-73	6.15790406629329e-70	0.525032092426187	0.153846153846154	0.382611806267175	0.888322584039014	2	1 3 4 5	Cavity	feature
Mydgf	2.06748485519143e-26	2.99785304002757e-24	0.45186136071887	0.268767377201112	0.261470047095979	0.539557743433728	2	1 3 4 5	Cavity	feature
Naip1	1.5412091515111e-43	7.4132160187684e-41	0.537869062901155	0.291010194624652	0.278034611930645	0.690093174169907	2	1 3 4 5	Cavity	feature
Ndufb8	2.64921604138222e-27	4.34471430786684e-25	0.890885750962773	0.860055607043559	0.30650092986774	0.54846778538667	2	1 3 4 5	Cavity	feature
Nsmce4a	3.21455958527284e-35	9.83655233093489e-33	0.634146341463415	0.479147358665431	0.381245513916209	0.621801023489512	2	1 3 4 5	Cavity	feature
Orc5	9.76510165524668e-32	2.26550358401723e-29	0.812580231065469	0.83595922150139	0.297398225894914	0.590712217928471	2	1 3 4 5	Cavity	feature
P4hb	2.19889832919769e-46	1.16101831781638e-43	0.749679075738126	0.621872103799815	0.441638287967086	0.711870582274564	2	1 3 4 5	Cavity	feature
Pa2g4	1.83715686999298e-47	9.86553239186229e-45	0.563543003851091	0.329008341056534	0.41077815592368	0.719955920073241	2	1 3 4 5	Cavity	feature
Pabpc4	2.46494229955768e-53	1.55044870642178e-50	0.282413350449294	0.681186283595922	-0.394227867125239	0.762356067336607	2	1 3 4 5	Cavity	feature
Pafah1b2	5.76258918661331e-52	3.52094199302073e-49	0.534017971758665	0.258572752548656	0.354050031014871	0.752705221651495	2	1 3 4 5	Cavity	feature
Pafah1b3	1.75915237739131e-26	2.58595399476522e-24	0.695763799743261	0.626506024096386	0.330719408935707	0.540272152562601	2	1 3 4 5	Cavity	feature
Pcbp4	2.84283756669768e-41	1.23947717908019e-38	0.661103979460847	0.559777571825765	0.423961819124277	0.672210035232446	2	1 3 4 5	Cavity	feature
Pdia6	2.22270357209222e-81	1.95153373629697e-78	0.820282413350449	0.561631139944393	0.599139591167454	0.937878017716136	2	1 3 4 5	Cavity	feature
Pfdn4	7.03755805360774e-70	5.60189621067176e-67	0.716302952503209	0.513438368860056	0.548041380672321	0.870385465228464	2	1 3 4 5	Cavity	feature
Pfn1	5.87293988566707e-26	7.92846884565054e-24	0.943517329910141	0.905468025949954	0.308809673354265	0.534944649661345	2	1 3 4 5	Cavity	feature
Pglyrp3	5.44836092874867e-95	5.15414943859625e-92	0.718870346598203	0.366079703429101	0.5795332540055	1.01174255146457	2	1 3 4 5	Cavity	feature
Phgdh	8.11140761692328e-85	7.27593263238018e-82	0.653401797175867	0.311399443929564	0.5757284818208	0.957105465454322	2	1 3 4 5	Cavity	feature
Pin1	1.03924633486878e-27	1.72514891588218e-25	0.72785622593068	0.657089898053754	0.3616807821797	0.55248174200924	2	1 3 4 5	Cavity	feature
Polr1d	4.69330902523738e-23	4.13011194220889e-21	0.716302952503209	0.658943466172382	0.299270136902377	0.5044605988359	2	1 3 4 5	Cavity	feature
Polr2h	1.21698537211516e-35	3.82133406844161e-33	0.441591784338896	0.219647822057461	0.289469612407144	0.625463164883766	2	1 3 4 5	Cavity	feature
Polr2m	1.7871284445486e-74	1.47795522364169e-71	0.745827984595635	0.486561631139944	0.549085890722144	0.897982896185552	2	1 3 4 5	Cavity	feature
Polr3k	2.19432063157701e-24	2.36986628210317e-22	0.4801026957638	0.307692307692308	0.275746778527918	0.518668473242577	2	1 3 4 5	Cavity	feature
Ppp2r1a	1.61896683729017e-42	7.4472474515348e-40	0.559691912708601	0.40129749768304	0.403327986812046	0.682068373457483	2	1 3 4 5	Cavity	feature
Psmc2	5.30564441407393e-41	2.29203838687994e-38	0.54813863928113	0.322520852641335	0.373268430145583	0.670038437826024	2	1 3 4 5	Cavity	feature
Psmd14	8.96081318519496e-50	5.11662432874632e-47	0.560975609756098	0.31047265987025	0.375035136655687	0.736954850849677	2	1 3 4 5	Cavity	feature
Psmd7	4.85997832145568e-39	1.8856715887248e-36	0.62002567394095	0.428174235403151	0.361665308617425	0.654089184635879	2	1 3 4 5	Cavity	feature
Psmg4	2.00953080035664e-90	1.85077786712847e-87	0.699614890885751	0.420759962928638	0.62220704775772	0.987617686898542	2	1 3 4 5	Cavity	feature
Ptms	6.0782632793038e-218	7.66468999520209e-215	0.953786906290116	0.599629286376274	1.24479223387356	1.04125946581728	2	1 3 4 5	Cavity	feature
Ptrh2	3.70601827670375e-26	5.22548577015228e-24	0.430038510911425	0.261353104726599	0.270037793934751	0.536978161207961	2	1 3 4 5	Cavity	feature
Qk	9.17964425162496e-69	7.20602073752559e-66	0.517329910141207	0.185356811862836	0.386910469115806	0.863538839715198	2	1 3 4 5	Cavity	feature
Ranbp1	5.35952267929998e-140	5.91691303794718e-137	0.970474967907574	0.7516218721038	0.804535990866571	1.04125946581728	2	1 3 4 5	Cavity	feature
Rbx1	2.95415596784547e-145	3.2938839041477e-142	0.925545571245186	0.767377201112141	0.808196516861497	1.04125946581728	2	1 3 4 5	Cavity	feature
Rcn2	1.1601967386354e-42	5.37171089988192e-40	0.41206675224647	0.166821130676552	0.294951625665658	0.683259774511092	2	1 3 4 5	Cavity	feature
Rfc2	1.94324339048072e-18	3.69216244191337e-17	0.581514762516046	0.509731232622799	0.267733334028743	0.451456879684369	2	1 3 4 5	Cavity	feature
Romo1	1.02102134517408e-122	1.07615649781348e-119	0.920410783055199	0.79147358665431	0.765313903575182	1.04125946581728	2	1 3 4 5	Cavity	feature
Rpl15	1.94715432893485e-125	2.06203643434201e-122	0.976893453145058	0.903614457831325	0.678114772881821	1.04125946581728	2	1 3 4 5	Cavity	feature
Rpl6	1.81673328085896e-69	1.44248622500201e-66	0.994865211810013	0.922150139017609	0.400935106739454	0.867826543680443	2	1 3 4 5	Cavity	feature
Rpp25l	4.98918020005972e-25	5.9410999708407e-23	0.441591784338896	0.279888785912882	0.267971462747931	0.525390138902317	2	1 3 4 5	Cavity	feature
Rtraf	9.42361925519824e-68	7.35984663830983e-65	0.804878048780488	0.586654309545876	0.532079663137504	0.857305126240127	2	1 3 4 5	Cavity	feature
Sae1	1.47501613284957e-51	8.8648469584259e-49	0.639281129653402	0.440222428174235	0.38702699587589	0.749799242809144	2	1 3 4 5	Cavity	feature
Sdhc	3.09509494787934e-30	6.25209179471627e-28	0.668806161745828	0.528266913809083	0.301909144851946	0.576788825369481	2	1 3 4 5	Cavity	feature
Sec13	6.96035975072183e-41	2.99295469281039e-38	0.635430038510911	0.44578313253012	0.384589641227297	0.669091372082906	2	1 3 4 5	Cavity	feature
Serf1	7.76216398907366e-71	6.22525551923707e-68	0.65211810012837	0.362372567191844	0.534310391438902	0.876203682048471	2	1 3 4 5	Cavity	feature
Slc25a37	2.58045184984482e-183	3.15073170866052e-180	0.202824133504493	0.833178869323448	-1.05542400081769	1.04125946581728	2	1 3 4 5	Cavity	feature
Slc37a2	9.86826954310476e-31	2.09207314313821e-28	0.72785622593068	0.63855421686747	0.339113683701425	0.581430334753161	2	1 3 4 5	Cavity	feature
Smarcd1	6.91296015112491e-108	6.87148239021817e-105	0.955070603337612	0.833178869323448	0.630525921832058	1.04125946581728	2	1 3 4 5	Cavity	feature
Snrpa	2.5572949330469e-41	1.12520977054063e-38	0.576379974326059	0.398517145505097	0.385928521930881	0.672577706885946	2	1 3 4 5	Cavity	feature
Snx6	3.50768815001612e-51	2.09058213740961e-48	0.498074454428755	0.23725671918443	0.413152016246034	0.747109589148099	2	1 3 4 5	Cavity	feature
Sox11	7.39614828381021e-154	8.44640134011126e-151	0.862644415917843	0.437442075996293	0.826756788320948	1.04125946581728	2	1 3 4 5	Cavity	feature
Spcs1	1.82243641708028e-49	1.0351438849016e-46	0.632862644415918	0.468952734012975	0.447520084863632	0.734711344910983	2	1 3 4 5	Cavity	feature
Srp14	9.25097163173752e-57	6.14264516347371e-54	0.752246469833119	0.626506024096386	0.523999678431959	0.785990750544651	2	1 3 4 5	Cavity	feature
Srsf2	9.76343719929788e-30	1.93316056546098e-27	0.507060333761232	0.329008341056534	0.317245513405944	0.572081706204982	2	1 3 4 5	Cavity	feature
Srsf9	1.97509585988904e-91	1.83288895797703e-88	0.671373555840822	0.290083410565338	0.557158783678448	0.993000601329123	2	1 3 4 5	Cavity	feature
Ssh2	1.48896787147235e-87	1.34453798793953e-84	0.763799743260591	0.505097312326228	0.562640858802502	0.972122545277552	2	1 3 4 5	Cavity	feature
Stmn1	5.37384035149337e-217	6.77103884288164e-214	0.988446726572529	0.848007414272475	1.22337308814514	1.04125946581728	2	1 3 4 5	Cavity	feature
Tardbp	4.13118910338592e-33	1.08237154508711e-30	0.612323491655969	0.461538461538462	0.364806487022556	0.603193610067375	2	1 3 4 5	Cavity	feature
Tceal9	6.05767526385822e-158	6.98449957922853e-155	0.934531450577664	0.651529193697868	1.03979669641582	1.04125946581728	2	1 3 4 5	Cavity	feature
Tead2	5.87225698645682e-51	3.45288710803661e-48	0.618741976893453	0.377201112140871	0.444615553142197	0.745504824532357	2	1 3 4 5	Cavity	feature
Thoc7	1.55468783889983e-37	5.55023558487239e-35	0.596919127086008	0.407784986098239	0.349821463570292	0.641564364065362	2	1 3 4 5	Cavity	feature
Tmem14c	1.41688183755077e-77	1.20718332559325e-74	0.65982028241335	0.846153846153846	-0.595515718424099	0.916126361466438	2	1 3 4 5	Cavity	feature
Tnks2	9.94924247178245e-31	2.0992901615461e-28	0.41591784338896	0.221501390176089	0.264405974609872	0.581397281845935	2	1 3 4 5	Cavity	feature
Tomm6	6.54974835972399e-72	5.29874642301671e-69	0.952503209242619	0.903614457831325	0.518879103581353	0.88269809747995	2	1 3 4 5	Cavity	feature
Top1	3.0087968793869e-23	2.73800516024208e-21	0.559691912708601	0.440222428174235	0.302749971011083	0.506576893344061	2	1 3 4 5	Cavity	feature
Top2a	1.86126886805503e-66	1.41828687745793e-63	0.79204107830552	0.667284522706209	0.571949299973734	0.849228013841577	2	1 3 4 5	Cavity	feature
Trir	5.24380985971358e-32	1.25851436633126e-29	0.785622593068036	0.695088044485635	0.36011828680154	0.593185532771781	2	1 3 4 5	Cavity	feature
Tsc22d1	9.19526574496771e-39	3.49420098308773e-36	0.694480102695764	0.556070435588508	0.35241095041668	0.651804321150788	2	1 3 4 5	Cavity	feature
Tsen34	6.37858821678272e-51	3.74423128325146e-48	0.634146341463415	0.443002780352178	0.51082881290464	0.745243364727164	2	1 3 4 5	Cavity	feature
Txnl4a	2.92342437369186e-43	1.38277972875625e-40	0.540436456996149	0.31047265987025	0.383245181356688	0.687930821357215	2	1 3 4 5	Cavity	feature
U2af1	1.5317483809844e-48	8.57779093351262e-46	0.730423620025674	0.529193697868397	0.432679226529376	0.727956726794546	2	1 3 4 5	Cavity	feature
Uba2	6.06903730059688e-39	2.34264839803039e-36	0.603337612323492	0.395736793327155	0.32846553359998	0.653294085224631	2	1 3 4 5	Cavity	feature
Uqcrc1	3.22948680879953e-23	2.87424325983158e-21	0.694480102695764	0.637627432808156	0.260431722152489	0.506239631938853	2	1 3 4 5	Cavity	feature
Uqcrq	2.47991641644831e-37	8.70450662173357e-35	0.913992297817715	0.851714550509731	0.364032774435594	0.639857835878833	2	1 3 4 5	Cavity	feature
Usp50	1.34764177468437e-44	6.76516170891552e-42	0.739409499358151	0.677479147358665	0.421724181969635	0.698275789963608	2	1 3 4 5	Cavity	feature
Ypel1	4.7041474454975e-29	8.79675572308033e-27	0.381258023106547	0.202965708989805	0.273928403992791	0.565568993749175	2	1 3 4 5	Cavity	feature
Ywhab	4.65668864918369e-67	3.57633688257307e-64	0.806161745827985	0.663577386468953	0.552281039342798	0.852979114234562	2	1 3 4 5	Cavity	feature
Abracl	2.12032245984231e-52	1.31247960264239e-49	0.648267008985879	0.440222428174235	0.470687163397639	0.755787756108847	2	1 3 4 5	Cavity	feature
Actr3	5.47264639509519e-31	1.19850956052585e-28	0.363286264441592	0.173308619091752	0.287782596030683	0.583810588757259	2	1 3 4 5	Cavity	feature
Adipor1	6.35911179096012e-57	4.2415275645704e-54	0.238767650834403	0.645968489341983	-0.362641009964825	0.787090821770776	2	1 3 4 5	Cavity	feature
Ak6	2.00724458906461e-45	1.03172371877921e-42	0.575096277278562	0.370713623725672	0.397267194168396	0.704582249131522	2	1 3 4 5	Cavity	feature
Arhgef40	2.01626977507238e-23	1.93561898406948e-21	0.422336328626444	0.290083410565338	0.252379658861994	0.508421765150532	2	1 3 4 5	Cavity	feature
BC031181	6.20854202294855e-28	1.03682651783241e-25	0.495507060333761	0.351251158480074	0.303753362557014	0.554678012747077	2	1 3 4 5	Cavity	feature
Banf1	1.15476330955458e-77	9.86167866359607e-75	0.922978177150193	0.844300278035218	0.613746971245485	0.916640986552685	2	1 3 4 5	Cavity	feature
Basp1	5.40537642624271e-158	6.23780439588409e-155	0.82798459563543	0.367006487488415	0.930814268898223	1.04125946581728	2	1 3 4 5	Cavity	feature
Bex4	3.40883586545778e-42	1.55102031878329e-39	0.636713735558408	0.382761816496756	0.350485370152153	0.679555251568694	2	1 3 4 5	Cavity	feature
Bud31	5.14960437524877e-44	2.50785733074615e-41	0.627727856225931	0.429101019462465	0.367272155181316	0.693814619358855	2	1 3 4 5	Cavity	feature
Bzw2	5.3665484362807e-51	3.16626357740561e-48	0.599486521181001	0.369786839666358	0.405704075706685	0.745785549386765	2	1 3 4 5	Cavity	feature
Cbx5	1.33913449066698e-34	3.8968813678409e-32	0.553273427471117	0.366079703429101	0.33603623031884	0.616382908408745	2	1 3 4 5	Cavity	feature
Ccnd3	3.76718392673897e-113	3.83499323742027e-110	0.608472400513479	0.873030583873957	-0.804564125574327	1.04125946581728	2	1 3 4 5	Cavity	feature
Cd44	1.68015166441363e-105	1.65830969277625e-102	0.856225930680359	0.410565338276182	0.614051315537151	1.04125946581728	2	1 3 4 5	Cavity	feature
Cdc20	1.78005002393191e-25	2.27846403063284e-23	0.54813863928113	0.43466172381835	0.283943137100801	0.53002939271118	2	1 3 4 5	Cavity	feature
Cdv3	1.86329161328009e-34	5.34719475989902e-32	0.491655969191271	0.272474513438369	0.279041452985628	0.615122272158036	2	1 3 4 5	Cavity	feature
Chmp4b	9.79746551946329e-23	7.93594707076527e-21	0.382541720154044	0.211306765523633	0.254359290242875	0.500984700756524	2	1 3 4 5	Cavity	feature
Ckap5	1.7554962327094e-39	7.03953989316468e-37	0.481386392811297	0.227988878591288	0.303751154192341	0.657720288561565	2	1 3 4 5	Cavity	feature
Clta	3.76507004242238e-93	3.52034048966493e-90	0.857509627727856	0.6274328081557	0.659679996080289	1.00208687073365	2	1 3 4 5	Cavity	feature
Commd1	3.49678709241607e-44	1.71692246237629e-41	0.726572528883184	0.544949026876738	0.381214797115926	0.695071728802381	2	1 3 4 5	Cavity	feature
Ctnnb1	6.15989111450296e-165	7.21939238619747e-162	0.905006418485237	0.493049119555144	1.02324349840684	1.04125946581728	2	1 3 4 5	Cavity	feature
Cuta	1.64273853977925e-26	2.4312530388733e-24	0.527599486521181	0.359592215013902	0.29044915154594	0.540575102501331	2	1 3 4 5	Cavity	feature
Dalrd3	3.20909131409195e-48	1.77783658800694e-45	0.436456996148909	0.163113994439296	0.284484933741211	0.725590592359371	2	1 3 4 5	Cavity	feature
Dbi	2.62563677476484e-158	3.03786174840292e-155	0.915275994865212	0.715477293790547	1.13191015756308	1.04125946581728	2	1 3 4 5	Cavity	feature
Ddah1	6.57942586523902e-66	4.96746652825546e-63	0.93196405648267	0.857275254865616	0.452342229828664	0.845739622049596	2	1 3 4 5	Cavity	feature
Ddost	4.5568273161819e-18	6.83524097427285e-17	0.458279845956354	0.352177942539388	0.257740599022972	0.446936912015896	2	1 3 4 5	Cavity	feature
Ddx39	3.81211624887816e-36	1.24274989713428e-33	0.486521181001284	0.280815569972196	0.323576268749101	0.629802038667046	2	1 3 4 5	Cavity	feature
Dnajc8	1.64694855522694e-18	3.45859196597658e-17	0.591784338896021	0.528266913809083	0.286876197448618	0.45233116028309	2	1 3 4 5	Cavity	feature
Eif1ax	7.61244662886697e-43	3.55501257568088e-40	0.640564826700899	0.481927710843373	0.401389156749183	0.684688805621317	2	1 3 4 5	Cavity	feature
Eif3a	2.06623227423627e-66	1.5724027606938e-63	0.622593068035943	0.332715477293791	0.464798616512362	0.848944743152794	2	1 3 4 5	Cavity	feature
Eif3e	7.18867039631556e-99	6.92268959165188e-96	0.771501925545571	0.38368860055607	0.598565423143317	1.03183387666408	2	1 3 4 5	Cavity	feature
Esd	2.03089903316146e-18	3.69216244191337e-17	0.713735558408216	0.617238183503244	0.251105165487482	0.451223501295113	2	1 3 4 5	Cavity	feature
Fmc1	3.75656631833222e-31	8.3020115635142e-29	0.666238767650834	0.594995366079703	0.363266849549244	0.585343425365933	2	1 3 4 5	Cavity	feature
Gm43738	4.020347917493e-33	1.05735150230066e-30	0.441591784338896	0.256719184430028	0.265287962419383	0.603300611482286	2	1 3 4 5	Cavity	feature
Gnb1	1.93241620739205e-111	1.9459431208438e-108	0.852374839537869	0.541241890639481	0.682532857705275	1.04125946581728	2	1 3 4 5	Cavity	feature
Gng2	1.60719216717031e-35	5.03051148324307e-33	0.368421052631579	0.158480074142725	0.25684611091495	0.624416814035315	2	1 3 4 5	Cavity	feature
Grina	2.25463187115003e-37	7.9363041864481e-35	0.223363286264442	0.538461538461538	-0.287289346473637	0.640206288104634	2	1 3 4 5	Cavity	feature
Gtf2f2	5.0394667702357e-33	1.30522189349105e-30	0.368421052631579	0.168674698795181	0.258588885821501	0.602412046801527	2	1 3 4 5	Cavity	feature
H1fx	5.80043714348844e-132	6.28767386354147e-129	0.747111681643132	0.306765523632994	0.727000130867771	1.04125946581728	2	1 3 4 5	Cavity	feature
Hnrnpl	8.64682176519192e-32	2.02335629305491e-29	0.564826700898588	0.437442075996293	0.332472631949135	0.591197243485956	2	1 3 4 5	Cavity	feature
Hnrnpll	7.9693294032075e-39	3.03631450262206e-36	0.360718870346598	0.13531047265987	0.257394287527748	0.652317786360402	2	1 3 4 5	Cavity	feature
Itpa	7.07076232195405e-24	7.21217756839313e-22	0.562259306803594	0.449490268767377	0.272897494912577	0.513283783445446	2	1 3 4 5	Cavity	feature
Limd2	3.02053447494578e-64	2.23821604593482e-61	0.654685494223363	0.405931417979611	0.453469355025434	0.835255981160018	2	1 3 4 5	Cavity	feature
Lsm5	1.07106935362595e-53	6.7905797019885e-51	0.646983311938383	0.469879518072289	0.483857514008495	0.764896329259639	2	1 3 4 5	Cavity	feature
Lsm6	2.36929320996671e-50	1.37419006178069e-47	0.786906290115533	0.681186283595922	0.462021290234247	0.741139620827572	2	1 3 4 5	Cavity	feature
Lsm7	1.09629758164336e-83	9.80090037989165e-81	0.812580231065469	0.602409638554217	0.558727384698118	0.950825619367539	2	1 3 4 5	Cavity	feature
Lsm8	2.09721962767762e-34	5.97707593888122e-32	0.525032092426187	0.345690454124189	0.353429347208931	0.614670326258555	2	1 3 4 5	Cavity	feature
Marcks	1.69447040734145e-154	1.93677967559128e-151	0.943517329910141	0.607043558850788	0.949775882571317	1.04125946581728	2	1 3 4 5	Cavity	feature
Mrpl13	8.87004614687862e-40	3.59236868948584e-37	0.61617458279846	0.400370713623726	0.393600841997593	0.660142618542054	2	1 3 4 5	Cavity	feature
Mrto4	5.59484687305118e-34	1.55536743070823e-31	0.426187419768935	0.227988878591288	0.291734508369571	0.610906239738055	2	1 3 4 5	Cavity	feature
Myh10	4.10099923236192e-39	1.60759169908587e-36	0.507060333761232	0.282669138090825	0.297943860223933	0.654696187645672	2	1 3 4 5	Cavity	feature
Ndufb6	2.73181145460799e-25	3.36012808916783e-23	0.632862644415918	0.543095458758109	0.346416908590524	0.528120298763095	2	1 3 4 5	Cavity	feature
Nol7	1.83247227473466e-29	3.57332093573259e-27	0.636713735558408	0.508804448563485	0.364183909891588	0.569483978585261	2	1 3 4 5	Cavity	feature
Pfn2	9.25918876832924e-43	4.29626358850477e-40	0.395378690629012	0.155699721964782	0.318328856689493	0.684024791749704	2	1 3 4 5	Cavity	feature
Polr1c	2.37225767783358e-24	2.5145931385036e-22	0.428754813863928	0.262279888785913	0.255487494824521	0.518311645340976	2	1 3 4 5	Cavity	feature
Prmt5	4.16404716314719e-51	2.47344401490943e-48	0.532734274711168	0.260426320667285	0.367363892043434	0.746575793425177	2	1 3 4 5	Cavity	feature
Psmb2	5.11138271411561e-73	4.17599967743245e-70	0.753530166880616	0.603336422613531	0.624947544977292	0.889332191732045	2	1 3 4 5	Cavity	feature
Psmb3	1.20985068251015e-65	9.11017563930141e-63	0.897304236200257	0.750695088044486	0.513677549786436	0.844072025785431	2	1 3 4 5	Cavity	feature
Psmc3	3.5036098262565e-69	2.7783625922214e-66	0.789473684210526	0.630213160333642	0.515551019067778	0.86610340098668	2	1 3 4 5	Cavity	feature
Psmd2	3.29712608440392e-44	1.62457657950513e-41	0.675224646983312	0.55885078776645	0.41626308667919	0.695270820490455	2	1 3 4 5	Cavity	feature
Rbbp7	2.60251646750959e-43	1.23879783853457e-40	0.566110397946085	0.35032437442076	0.402539113709217	0.688323903751569	2	1 3 4 5	Cavity	feature
Rbm3	2.01776316342633e-35	6.23488817498737e-33	0.51604621309371	0.306765523632994	0.302287559199683	0.623559547118619	2	1 3 4 5	Cavity	feature
Rnaseh2c	5.6536428783497e-33	1.45863986261422e-30	0.861360718870347	0.743280815569972	0.362244825542186	0.601960016038928	2	1 3 4 5	Cavity	feature
Rnf187	1.54312337003371e-21	9.56736489420902e-20	0.649550706033376	0.553290083410565	0.307699794931838	0.487730607521533	2	1 3 4 5	Cavity	feature
Rtn3	2.38530092248527e-43	1.14017384094796e-40	0.546854942233633	0.31047265987025	0.394237040812593	0.688618429967571	2	1 3 4 5	Cavity	feature
Sarnp	2.15306380222418e-37	7.60031522185135e-35	0.663671373555841	0.545875810936052	0.378833436604084	0.640374865156724	2	1 3 4 5	Cavity	feature
Sdhb	7.24804105435018e-114	7.40749795754589e-111	0.905006418485237	0.716404077849861	0.803818942404915	1.04125946581728	2	1 3 4 5	Cavity	feature
Siva1	1.9363609295691e-114	1.98476995280833e-111	0.865211810012837	0.599629286376274	0.799569701566454	1.04125946581728	2	1 3 4 5	Cavity	feature
Smarca5	8.36492419075601e-61	5.89727155448299e-58	0.560975609756098	0.2483781278962	0.373440429676662	0.812985830014236	2	1 3 4 5	Cavity	feature
Smarcc1	3.71093106766809e-48	2.05214488042046e-45	0.446726572528883	0.184430027803522	0.280704994345674	0.725122178294237	2	1 3 4 5	Cavity	feature
Smchd1	1.55987894308362e-51	9.35927365850173e-49	0.636713735558408	0.438368860055607	0.341562226177958	0.749625873959116	2	1 3 4 5	Cavity	feature
Smim27	8.32331943399964e-35	2.46370255246389e-32	0.725288831835687	0.624652455977757	0.365941035758711	0.618193566669307	2	1 3 4 5	Cavity	feature
Smu1	1.77302064189859e-28	3.12051632974151e-26	0.474967907573813	0.294717330861909	0.297209863563104	0.559982137107234	2	1 3 4 5	Cavity	feature
Snrnp40	1.3860298229128e-41	6.14011211550372e-39	0.549422336328626	0.31047265987025	0.376657575525172	0.674701097731681	2	1 3 4 5	Cavity	feature
Snrpc	1.33854640885912e-66	1.02264945636837e-63	0.649550706033376	0.352177942539388	0.422507608032988	0.850121557766692	2	1 3 4 5	Cavity	feature
Sntg1	2.12966264774226e-57	1.43539262457829e-54	0.664955070603338	0.464318813716404	0.453511237917389	0.790347842762801	2	1 3 4 5	Cavity	feature
Ssr3	2.15571516563087e-24	2.34972953053765e-22	0.442875481386393	0.294717330861909	0.266635063866967	0.518749679658022	2	1 3 4 5	Cavity	feature
Strap	3.18070674907552e-27	5.15274493350234e-25	0.632862644415918	0.492122335495829	0.32942471417524	0.547679765808688	2	1 3 4 5	Cavity	feature
Swi5	8.56101076995929e-55	5.48760790354391e-52	0.811296534017972	0.654309545875811	0.434936365549165	0.772538731858797	2	1 3 4 5	Cavity	feature
Tbca	7.03069143274328e-79	6.06045601502471e-76	0.883183568677792	0.789620018535681	0.574600615698026	0.923655018411266	2	1 3 4 5	Cavity	feature
Tmem167	6.4965739769535e-31	1.40975655299891e-28	0.650834403080873	0.542168674698795	0.347180866649821	0.583119042585225	2	1 3 4 5	Cavity	feature
Tpm4	2.95544479774157e-59	2.04516780003717e-56	0.713735558408216	0.48563484708063	0.482749778322915	0.802772011521025	2	1 3 4 5	Cavity	feature
Tprgl	5.09173774693277e-42	2.30146546161361e-39	0.222079589216945	0.564411492122336	-0.311548700488405	0.678167742394751	2	1 3 4 5	Cavity	feature
Tspan6	4.02001758732532e-41	1.74870765048651e-38	0.410783055198973	0.161260426320667	0.289077742241301	0.671005076471205	2	1 3 4 5	Cavity	feature
Tubb2b	1.67124813559195e-213	2.10075890643908e-210	0.952503209242619	0.600556070435589	1.27559612013866	1.04125946581728	2	1 3 4 5	Cavity	feature
Uba1	4.68765932544622e-45	2.37664327800123e-42	0.658536585365854	0.418906394810009	0.397491249092819	0.701795035222582	2	1 3 4 5	Cavity	feature
Ube2d3	5.74160229380819e-43	2.70429468038366e-40	0.741976893453145	0.572752548656163	0.37434110427299	0.685645115140633	2	1 3 4 5	Cavity	feature
Ubl5	1.16708773077417e-40	4.96012285579024e-38	0.784338896020539	0.784059314179796	0.398122231739981	0.667284238438229	2	1 3 4 5	Cavity	feature
Ubxn1	7.10514728822668e-39	2.71416626410259e-36	0.789473684210526	0.633920296570899	0.378247406349414	0.652729358527458	2	1 3 4 5	Cavity	feature
Urod	3.70646651273338e-50	2.13863117784716e-47	0.37997432605905	0.713623725671918	-0.38870011478608	0.739734702984062	2	1 3 4 5	Cavity	feature
Vapa	1.52206797091004e-50	8.85843559069641e-48	0.566110397946085	0.308619091751622	0.388649234871001	0.742526190720878	2	1 3 4 5	Cavity	feature
Vars	2.56767035116419e-21	1.46357210016359e-19	0.503209242618742	0.391102873030584	0.253771093336452	0.485227836268015	2	1 3 4 5	Cavity	feature
Vps72	2.38028192919137e-21	1.38056351893099e-19	0.364569961489089	0.205746061167748	0.254471339959917	0.485591946217037	2	1 3 4 5	Cavity	feature
Wnt7b	1.65566360160218e-90	1.52652184067721e-87	0.409499358151476	0.0444856348470806	0.391885984471044	0.988071630431558	2	1 3 4 5	Cavity	feature
Zfp36l1	1.45099602828381e-38	5.48476498691281e-36	0.417201540436457	0.157553290083411	0.264276134087265	0.650164563729698	2	1 3 4 5	Cavity	feature
Zfp422	1.0170353109224e-39	4.10882265612651e-37	0.401797175866495	0.161260426320667	0.281613608697388	0.659657970932042	2	1 3 4 5	Cavity	feature
Acat2	6.09687468101905e-69	4.81043412332403e-66	0.581514762516046	0.270620945319741	0.473239291674004	0.864631484977946	2	1 3 4 5	Cavity	feature
Adh5	8.17347152912166e-24	8.25520624441288e-22	0.450577663671374	0.316960148285449	0.257800458207479	0.512615405345039	2	1 3 4 5	Cavity	feature
Apex1	1.75183459667741e-70	1.40146767734192e-67	0.586649550706033	0.260426320667285	0.496716952481225	0.874069368605644	2	1 3 4 5	Cavity	feature
Arih1	1.51925085673919e-41	6.69989627821982e-39	0.646983311938383	0.443929564411492	0.311597513416366	0.674383387263466	2	1 3 4 5	Cavity	feature
Arpc2	3.06849396984279e-73	2.51309656130124e-70	0.731707317073171	0.447636700648749	0.532110989276167	0.890653440225256	2	1 3 4 5	Cavity	feature
Atp6v1g1	8.92959050562885e-25	1.02690290814732e-22	0.62002567394095	0.532900834105653	0.261573909935289	0.52277599430836	2	1 3 4 5	Cavity	feature
Btf3l4	9.20914012053898e-48	5.00977222557321e-45	0.362002567394095	0.113994439295644	0.259531229559409	0.722189147315783	2	1 3 4 5	Cavity	feature
Cnn2	1.5497445923126e-67	1.2057012928192e-64	0.715019255455712	0.425393883225209	0.497188739442751	0.855972483475067	2	1 3 4 5	Cavity	feature
Cnpy2	1.73038991679096e-55	1.12302305599733e-52	0.639281129653402	0.410565338276182	0.503480127390667	0.777316833121594	2	1 3 4 5	Cavity	feature
Commd2	2.8676310427933e-23	2.66689686979777e-21	0.38382541720154	0.219647822057461	0.252840281105453	0.50674521660861	2	1 3 4 5	Cavity	feature
Cops4	9.08490349963913e-27	1.38999023544479e-24	0.498074454428755	0.327154772937905	0.279479551064293	0.543132591136951	2	1 3 4 5	Cavity	feature
Crabp2	5.2177583421279e-93	4.87338629154746e-90	0.741976893453145	0.440222428174235	0.687982707489537	1.00137306095173	2	1 3 4 5	Cavity	feature
Csnk1a1	1.66433454417477e-36	5.54223403210197e-34	0.554557124518614	0.362372567191844	0.310883198198696	0.632845320797041	2	1 3 4 5	Cavity	feature
Cycs	2.45028486381021e-97	2.34492261466637e-94	0.878048780487805	0.614457831325301	0.664911308077806	1.02396877308648	2	1 3 4 5	Cavity	feature
Daglb	1.3234647753125e-19	4.235087281e-18	0.440308087291399	0.313253012048193	0.257588955852468	0.46543685796571	2	1 3 4 5	Cavity	feature
Dbn1	1.99407415908312e-47	1.06882374926855e-44	0.641848523748395	0.476367006487488	0.386130992473507	0.719690545447086	2	1 3 4 5	Cavity	feature
Dctn2	9.87514727597854e-22	6.32009425662626e-20	0.641848523748395	0.594068582020389	0.319787098257895	0.489905053516854	2	1 3 4 5	Cavity	feature
Diablo	2.52048878568439e-36	8.26720321704481e-34	0.356867779204108	0.131603336422614	0.276435443511754	0.631291486755467	2	1 3 4 5	Cavity	feature
Dync1h1	2.17665051299271e-57	1.46488579524409e-54	0.607188703465982	0.341056533827618	0.421078512924847	0.790284292278383	2	1 3 4 5	Cavity	feature
Dynlrb1	7.31292229411477e-99	7.03503124693841e-96	0.794608472400513	0.515291936978684	0.672546150981965	1.03179590999848	2	1 3 4 5	Cavity	feature
Echs1	6.74988925097497e-39	2.58520758312341e-36	0.417201540436457	0.172381835032437	0.269219204392376	0.652913192437255	2	1 3 4 5	Cavity	feature
Eif2b2	5.29734442411094e-29	9.80008718460523e-27	0.396662387676508	0.202038924930491	0.293851259667822	0.565073630574058	2	1 3 4 5	Cavity	feature
Erh	5.29022314485005e-120	5.52299296322345e-117	0.812580231065469	0.528266913809083	0.753901635524926	1.04125946581728	2	1 3 4 5	Cavity	feature
Ezh2	3.56707958149436e-21	1.9618937698219e-19	0.582798459563543	0.468025949953661	0.274660727947951	0.483615128805259	2	1 3 4 5	Cavity	feature
Fam104a	5.13052080257217e-40	2.10864404985716e-37	0.41591784338896	0.769230769230769	-0.392340416192106	0.662078437111744	2	1 3 4 5	Cavity	feature
Fech	8.37132553943263e-167	9.86979281099107e-164	0.164313222079589	0.795180722891566	-0.935012728234001	1.04125946581728	2	1 3 4 5	Cavity	feature
Flna	6.19032329166571e-36	1.99328409991636e-33	0.675224646983312	0.531047265987025	0.345759753577106	0.627983274339667	2	1 3 4 5	Cavity	feature
Fxyd6	3.15582487268827e-40	1.31282314703832e-37	0.489088575096277	0.273401297497683	0.343527132339988	0.66379171725149	2	1 3 4 5	Cavity	feature
Gclm	1.03173735734034e-57	7.0158140299143e-55	0.270860077021823	0.651529193697868	-0.429378295205727	0.792453538208387	2	1 3 4 5	Cavity	feature
Gcsh	4.50195326300558e-63	3.28642588199408e-60	0.621309370988447	0.359592215013902	0.46076773351403	0.827732197499399	2	1 3 4 5	Cavity	feature
Glrx5	1.17957014644978e-112	1.19726369864653e-109	0.745827984595635	0.857275254865616	-0.812625249450096	1.04125946581728	2	1 3 4 5	Cavity	feature
Gm26735	9.6810046602726e-77	8.18044893793035e-74	0.540436456996149	0.169601482854495	0.418029121820327	0.911277895080438	2	1 3 4 5	Cavity	feature
Gm40123	9.14823633738256e-104	8.96527161063491e-101	0.709884467265725	0.367006487488415	0.619825270319209	1.04125946581728	2	1 3 4 5	Cavity	feature
Gm45774	1.8918837424586e-182	2.30620628205703e-179	0.173299101412067	0.829471733086191	-1.05111548572695	1.04125946581728	2	1 3 4 5	Cavity	feature
Gstm5	6.71322225670941e-65	5.00135058124851e-62	0.72400513478819	0.473586654309546	0.471455601458684	0.839417147007583	2	1 3 4 5	Cavity	feature
H13	1.60411047522772e-21	9.78507389888907e-20	0.474967907573813	0.346617238183503	0.276798085145212	0.487543325315198	2	1 3 4 5	Cavity	feature
Hnrnpa1	1.32412742684482e-157	1.52274654087154e-154	0.857509627727856	0.440222428174235	0.900193527070377	1.04125946581728	2	1 3 4 5	Cavity	feature
Hnrnpd	1.3787190686314e-73	1.13192835534638e-70	0.663671373555841	0.397590361445783	0.490666759626691	0.892697480612655	2	1 3 4 5	Cavity	feature
Hnrnpf	6.13012112020149e-32	1.45896882660795e-29	0.681643132220796	0.571825764596849	0.310553337481189	0.59256570433696	2	1 3 4 5	Cavity	feature
Ipo5	2.34491054761283e-38	8.74651634259586e-36	0.528883183568678	0.309545875810936	0.337843173119089	0.648434279204328	2	1 3 4 5	Cavity	feature
Jam3	6.51763038375972e-76	5.45525663120689e-73	0.332477535301669	0.025949953660797	0.282363077707822	0.906465067886664	2	1 3 4 5	Cavity	feature
Kcnk2	1.98108343083011e-62	1.43034223705934e-59	0.794608472400513	0.593141797961075	0.461340609956321	0.823580662097776	2	1 3 4 5	Cavity	feature
Khdrbs1	3.22275899204988e-34	9.05595276766017e-32	0.496790757381258	0.31047265987025	0.3432348722275	0.61302592310075	2	1 3 4 5	Cavity	feature
Khsrp	7.65537892332197e-36	2.44972125546303e-33	0.435173299101412	0.215940685820204	0.276547351910205	0.627185668019968	2	1 3 4 5	Cavity	feature
Klc1	7.24329154211804e-33	1.85428263478222e-30	0.535301668806162	0.369786839666358	0.320002424633252	0.600986491435548	2	1 3 4 5	Cavity	feature
Lncpint	4.23958661658456e-67	3.26448169477011e-64	0.590500641848524	0.315106580166821	0.423725331823853	0.85323274092353	2	1 3 4 5	Cavity	feature
Maged2	1.14193780415853e-19	3.95417564435275e-18	0.62002567394095	0.645968489341983	0.270439843192813	0.466199689743706	2	1 3 4 5	Cavity	feature
Mdh1	2.39471309201545e-76	2.01634842347701e-73	0.712451861360719	0.44114921223355	0.593347739138681	0.908982397429602	2	1 3 4 5	Cavity	feature
Mdh2	1.34280940819833e-64	9.97707390291361e-62	0.911424903722721	0.771084337349398	0.518289489231695	0.83750148969746	2	1 3 4 5	Cavity	feature
Mrpl28	4.53062077205689e-27	7.24899323529102e-25	0.779204107830552	0.650602409638554	0.331382283996469	0.546151621857198	2	1 3 4 5	Cavity	feature
Mrpl47	1.72276420219263e-34	4.97583936339588e-32	0.423620025673941	0.223354958294717	0.29342002362412	0.615421751759681	2	1 3 4 5	Cavity	feature
Msi2	2.88273420949751e-28	4.95830284033572e-26	0.463414634146341	0.301204819277108	0.258470899706389	0.557931427762192	2	1 3 4 5	Cavity	feature
Msx1	8.28887666224599e-58	5.65301388365177e-55	0.369704749679076	0.0889712696941613	0.406379307891521	0.793088180036827	2	1 3 4 5	Cavity	feature
Mthfd2l	3.83803422376504e-25	4.68240175299335e-23	0.327342747111682	0.16404077849861	0.25056057010698	0.526573026902186	2	1 3 4 5	Cavity	feature
Ndufa10	7.47301327299845e-43	3.49737021176327e-40	0.595635430038511	0.391102873030584	0.380934549460913	0.68475147748213	2	1 3 4 5	Cavity	feature
Ndufs4	3.97420387855715e-61	2.81771054989702e-58	0.739409499358151	0.541241890639481	0.469693372006512	0.815123465235878	2	1 3 4 5	Cavity	feature
Nop56	4.6790483174352e-42	2.11960888779815e-39	0.440308087291399	0.209453197405005	0.313558713636998	0.678460319514815	2	1 3 4 5	Cavity	feature
Npc2	2.58948869789171e-61	1.8437159528989e-58	0.703465982028241	0.435588507877665	0.456722583752737	0.816336327890718	2	1 3 4 5	Cavity	feature
Nudt4	1.35455166146366e-184	1.66203488861591e-181	0.646983311938383	0.874884151992586	-1.44829212292457	1.04125946581728	2	1 3 4 5	Cavity	feature
Nup62	1.17726935613316e-20	5.65089290943919e-19	0.442875481386393	0.325301204819277	0.257911167417379	0.477696992999939	2	1 3 4 5	Cavity	feature
Pcna	9.91817609645727e-67	7.59732288988627e-64	0.766367137355584	0.561631139944393	0.469763145466621	0.850933605642755	2	1 3 4 5	Cavity	feature
Phc2	2.57392210981553e-44	1.27923928857832e-41	0.44415917843389	0.196478220574606	0.307338784193449	0.696106643364162	2	1 3 4 5	Cavity	feature
Phpt1	1.35965006512632e-47	7.32851385103086e-45	0.681643132220796	0.55421686746988	0.475477899089655	0.720929839538849	2	1 3 4 5	Cavity	feature
Pnpla7	1.22102872970977e-39	4.92074578073036e-37	0.503209242618742	0.285449490268767	0.311610954312373	0.659009742124351	2	1 3 4 5	Cavity	feature
Ppih	9.86229009999422e-51	5.77930199859661e-48	0.545571245186136	0.276181649675626	0.387439998203129	0.74388321594888	2	1 3 4 5	Cavity	feature
Ppp1r11	2.62334791591487e-17	1.83634354114041e-16	0.41591784338896	0.316033364226135	0.25036936733737	0.437449689818602	2	1 3 4 5	Cavity	feature
Ppp1r14b	3.2596989139891e-97	3.11627216177358e-94	0.815147625160462	0.559777571825765	0.659157783799467	1.0233231380543	2	1 3 4 5	Cavity	feature
Psma4	3.91233973005055e-59	2.70342675346493e-56	0.68806161745828	0.465245597775718	0.514410951067996	0.801961933702502	2	1 3 4 5	Cavity	feature
Psmd1	2.18882272993533e-34	6.21625655301634e-32	0.496790757381258	0.264133456904541	0.300547010464896	0.61450688044538	2	1 3 4 5	Cavity	feature
Ptges3	5.92619127893721e-52	3.60905048887276e-49	0.65982028241335	0.505097312326228	0.458632249389582	0.752618853770815	2	1 3 4 5	Cavity	feature
Rangap1	4.40253705699555e-36	1.43082454352355e-33	0.684210526315789	0.581093605189991	0.300517333509853	0.629262050764289	2	1 3 4 5	Cavity	feature
Rbm38	2.28386264706518e-63	1.67407132029878e-60	0.27599486521181	0.654309545875811	-0.434427842530959	0.829627783712963	2	1 3 4 5	Cavity	feature
Rpl35	8.6227337122841e-127	9.20907960471942e-124	1	0.939759036144578	0.60996057596569	1.04125946581728	2	1 3 4 5	Cavity	feature
Rpl36al	7.28110111780085e-62	5.21326840034541e-59	0.906290115532734	0.784059314179796	0.471015927693179	0.819919109223923	2	1 3 4 5	Cavity	feature
Rsl1d1	5.83126292479521e-34	1.61525983016827e-31	0.486521181001284	0.300278035217794	0.310856793801423	0.61074719702886	2	1 3 4 5	Cavity	feature
Ruvbl1	1.27927780953779e-36	4.28558066195159e-34	0.445442875481386	0.227988878591288	0.304453648040316	0.63382315406526	2	1 3 4 5	Cavity	feature
Serinc3	7.05289430526175e-48	3.85793318497818e-45	0.318356867779204	0.680259499536608	-0.384647721736303	0.723050572984025	2	1 3 4 5	Cavity	feature
Slc39a7	3.1961116148305e-33	8.50165689544913e-31	0.318356867779204	0.118628359592215	0.252250262094107	0.604142737532002	2	1 3 4 5	Cavity	feature
Sptssa	3.11168052069974e-31	6.90793075595342e-29	0.388960205391528	0.180722891566265	0.26044082539651	0.586110320145597	2	1 3 4 5	Cavity	feature
Srrm2	9.35862293232689e-53	5.83042208683965e-50	0.534017971758665	0.239110287303058	0.314633736241275	0.758320529665599	2	1 3 4 5	Cavity	feature
Ssna1	3.01291676919789e-31	6.71880439531129e-29	0.740693196405648	0.625579240037071	0.377242491720725	0.586180313315024	2	1 3 4 5	Cavity	feature
Stoml2	2.27757345171693e-19	6.6049630099791e-18	0.560975609756098	0.526413345690454	0.253901145838718	0.462680653771238	2	1 3 4 5	Cavity	feature
Sumo1	4.69635201859872e-97	4.48031982574318e-94	0.739409499358151	0.334569045412419	0.518388812180538	1.02249935374911	2	1 3 4 5	Cavity	feature
Tbcb	4.00459121819884e-76	3.36786121450523e-73	0.729139922978177	0.4967562557924	0.519528683330992	0.90765671433427	2	1 3 4 5	Cavity	feature
Tecr	4.23591418331496e-59	2.92278078648732e-56	0.671373555840822	0.438368860055607	0.525288517145583	0.80173227833918	2	1 3 4 5	Cavity	feature
Tln1	5.74147918856858e-32	1.37221352606789e-29	0.445442875481386	0.251158480074143	0.317008607165794	0.592825770237034	2	1 3 4 5	Cavity	feature
Tmtc2	8.20432347221369e-119	8.5078834406856e-116	0.815147625160462	0.32159406858202	0.56605837552119	1.04125946581728	2	1 3 4 5	Cavity	feature
Tpr	3.10149106747561e-44	1.53523807840043e-41	0.431322207958922	0.172381835032437	0.290802586460201	0.695477679153192	2	1 3 4 5	Cavity	feature
Uqcrfs1	3.70683866375318e-19	1.00084643921336e-17	0.582798459563543	0.491195551436515	0.269634640337194	0.460144781228223	2	1 3 4 5	Cavity	feature
Zfp428	1.46373530087888e-41	6.46971002988466e-39	0.414634146341463	0.187210379981464	0.37276805878176	0.674512277246387	2	1 3 4 5	Cavity	feature
Zmym2	1.24443858146839e-47	6.71996833992932e-45	0.432605905006418	0.176088971269694	0.285949678839061	0.721216155376594	2	1 3 4 5	Cavity	feature
mt-Co1	1.93983646710624e-25	2.44419394855386e-23	0.946084724005135	0.826691380908248	0.292747623065989	0.529646806579356	2	1 3 4 5	Cavity	feature
0610012G03Rik	3.28574303175974e-46	1.72830083470562e-43	0.65982028241335	0.518072289156627	0.447889199622667	0.710559049301659	2	1 3 4 5	Cavity	feature
2810004N23Rik	6.67724148230965e-23	5.6088828451401e-21	0.432605905006418	0.261353104726599	0.264829345958333	0.502769054867073	2	1 3 4 5	Cavity	feature
6330403K07Rik	8.4222667153034e-72	6.78834697253454e-69	0.541720154043646	0.228915662650602	0.477780655203699	0.8820401304463	2	1 3 4 5	Cavity	feature
Adprh	6.46856613995411e-42	2.9043861968394e-39	0.455712451861361	0.224281742354032	0.316212006102372	0.677338450963361	2	1 3 4 5	Cavity	feature
Arl1	1.50330987037696e-39	6.0433056789154e-37	0.45186136071887	0.23725671918443	0.335312639599052	0.658271416640836	2	1 3 4 5	Cavity	feature
Arl3	6.73969764578324e-94	6.32857608939046e-91	0.732991014120667	0.404077849860982	0.575902978030579	1.00604602225372	2	1 3 4 5	Cavity	feature
Asxl3	8.39047035367039e-174	1.00601739540508e-170	0.716302952503209	0.862835959221501	-1.70970838099722	1.04125946581728	2	1 3 4 5	Cavity	feature
Blmh	3.58886302037983e-28	6.10106713464571e-26	0.573812580231066	0.429101019462465	0.283711011261325	0.557004395736941	2	1 3 4 5	Cavity	feature
Btbd9	1.6842856647961e-36	5.59182840712304e-34	0.933247753530167	0.843373493975904	0.342990397143645	0.632800728889402	2	1 3 4 5	Cavity	feature
Car2	5.448225835962e-184	6.66862842321749e-181	0.404364569961489	0.844300278035218	-1.50253707736983	1.04125946581728	2	1 3 4 5	Cavity	feature
Cd59a	9.64447282433594e-129	1.03485193405125e-125	0.0500641848523748	0.632066728452271	-0.506796345457622	1.04125946581728	2	1 3 4 5	Cavity	feature
Cd63	1.05541776585971e-37	3.79950395709495e-35	0.641848523748395	0.498609823911029	0.393917344847645	0.64297628937689	2	1 3 4 5	Cavity	feature
Cenpw	3.00323501009359e-40	1.25535223421912e-37	0.721437740693196	0.664504170528267	0.457292848206008	0.663966181111461	2	1 3 4 5	Cavity	feature
Cfap20	1.74512811990976e-18	3.49025623981952e-17	0.37612323491656	0.245597775718258	0.25075117095634	0.452025300936425	2	1 3 4 5	Cavity	feature
Ckb	3.32536452080763e-156	3.81419310536635e-153	0.878048780487805	0.644114921223355	1.03733795942096	1.04125946581728	2	1 3 4 5	Cavity	feature
Col2a1	1.2664991018256e-28	2.25436840124957e-26	0.526315789473684	0.35032437442076	0.251530833875271	0.561396894425454	2	1 3 4 5	Cavity	feature
Cox17	9.23012493217692e-36	2.93517972843226e-33	0.566110397946085	0.797961075069509	-0.359577343493598	0.626482897273339	2	1 3 4 5	Cavity	feature
Cox7a2l	6.17098203424286e-27	9.62673197341886e-25	0.768934531450578	0.734939759036145	0.300864898184186	0.544813029438139	2	1 3 4 5	Cavity	feature
Creg1	4.75314584412981e-113	4.83394932348001e-110	0.163029525032092	0.72937905468026	-0.665781444815675	1.04125946581728	2	1 3 4 5	Cavity	feature
Crot	4.62147749705016e-33	1.20620562673009e-30	0.643132220795892	0.567191844300278	0.289905167710679	0.602752495075679	2	1 3 4 5	Cavity	feature
Ctsb	4.95091664236725e-25	5.9410999708407e-23	0.341463414634146	0.640407784986098	-0.256536108705736	0.525425797425944	2	1 3 4 5	Cavity	feature
Dcakd	3.56119694331714e-37	1.23217414238773e-34	0.595635430038511	0.443002780352178	0.350909711809311	0.638531996469969	2	1 3 4 5	Cavity	feature
Dynlt1f	3.61041120049311e-58	2.47674208353827e-55	0.663671373555841	0.458758109360519	0.44256287663069	0.795513573654279	2	1 3 4 5	Cavity	feature
Eef1e1	1.07891833355996e-20	5.37269887090079e-19	0.38382541720154	0.251158480074143	0.255862891385677	0.478132026885076	2	1 3 4 5	Cavity	feature
Eif1b	2.37002199316186e-33	6.3753591616054e-31	0.680359435173299	0.532900834105653	0.371005261174767	0.60532138677552	2	1 3 4 5	Cavity	feature
Eif3c	1.81935622885055e-23	1.78296910427354e-21	0.61617458279846	0.497683039851715	0.255478360777216	0.508901228190746	2	1 3 4 5	Cavity	feature
Exosc7	9.65048640614347e-32	2.24856333263143e-29	0.403080872913992	0.210379981464319	0.286169669691166	0.590759330969084	2	1 3 4 5	Cavity	feature
Fabp7	4.82555097277714e-272	6.12844973542697e-269	0.898587933247754	0.138090824837813	1.62734752789785	1.04125946581728	2	1 3 4 5	Cavity	feature
Fam162a	1.37904152691163e-60	9.70845234945787e-58	0.699614890885751	0.48563484708063	0.540368283803048	0.811560971835762	2	1 3 4 5	Cavity	feature
Fam89b	3.51669452083125e-20	1.54734558916575e-18	0.410783055198973	0.291936978683967	0.310650229573209	0.472203649566346	2	1 3 4 5	Cavity	feature
Fam96a	4.53010328073023e-29	8.51659416777282e-27	0.612323491655969	0.442075996292864	0.32120606792818	0.565726139073011	2	1 3 4 5	Cavity	feature
Fh1	1.98071040421901e-29	3.8227710801427e-27	0.396662387676508	0.205746061167748	0.276889300782088	0.569162104026638	2	1 3 4 5	Cavity	feature
Fstl1	2.94033594829319e-48	1.63482678725101e-45	0.513478818998716	0.251158480074143	0.354352654276125	0.725872525268083	2	1 3 4 5	Cavity	feature
Gipc1	1.74861460519627e-35	5.4381914221604e-33	0.446726572528883	0.2483781278962	0.304804620346692	0.624099161851916	2	1 3 4 5	Cavity	feature
Gm26745	1.8722167554458e-25	2.37771527941617e-23	0.685494223363286	0.552363299351251	0.269002212193418	0.52980474951412	2	1 3 4 5	Cavity	feature
Gm48825	6.65047890442439e-39	2.55378389929896e-36	0.906290115532734	0.797961075069509	0.356780858517782	0.652966358255579	2	1 3 4 5	Cavity	feature
Gpi1	4.36119547635565e-22	3.19564937768469e-20	0.537869062901155	0.44114921223355	0.266490841580043	0.493848953137257	2	1 3 4 5	Cavity	feature
Hmgcs1	8.05744301435194e-55	5.17287841521394e-52	0.55198973042362	0.269694161260426	0.400621994511512	0.772718314553522	2	1 3 4 5	Cavity	feature
Hnrnph3	6.11065093252205e-37	2.06540001519245e-34	0.390243902439024	0.174235403151066	0.273107494682828	0.636548304541069	2	1 3 4 5	Cavity	feature
Idh1	6.19551252042217e-50	3.5500286742019e-47	0.495507060333761	0.235403151065802	0.383341760719668	0.738118277798971	2	1 3 4 5	Cavity	feature
Klhl7	3.03195041156156e-38	1.12485360268934e-35	0.428754813863928	0.214087117701576	0.282472473395452	0.647500810037647	2	1 3 4 5	Cavity	feature
Lockd	6.62798168090234e-39	2.5517729471474e-36	0.577663671373556	0.790546802594995	-0.401520891808106	0.652978499634248	2	1 3 4 5	Cavity	feature
Lsm3	4.65441570814726e-51	2.75075968351503e-48	0.761232349165597	0.56533827618165	0.471037026487247	0.746229124102305	2	1 3 4 5	Cavity	feature
Mcm6	9.21501881391669e-34	2.51570013619926e-31	0.626444159178434	0.572752548656163	0.358641812438322	0.608985711137874	2	1 3 4 5	Cavity	feature
Med21	1.06785701761075e-37	3.83360669322258e-35	0.503209242618742	0.274328081556997	0.302417502998166	0.642933626215523	2	1 3 4 5	Cavity	feature
Metap2	1.8268936579436e-24	2.00958302373796e-22	0.607188703465982	0.490268767377201	0.28860144768019	0.519506445623831	2	1 3 4 5	Cavity	feature
Mrps9	2.37908590187637e-26	3.40209283968322e-24	0.418485237483954	0.223354958294717	0.25474323705239	0.538936962673168	2	1 3 4 5	Cavity	feature
Msi1	5.90258601272514e-63	4.30298520327663e-60	0.413350449293967	0.107506950880445	0.330657333656243	0.826974545358966	2	1 3 4 5	Cavity	feature
Ndufs2	8.99736755315198e-22	5.93826258508031e-20	0.576379974326059	0.459684893419833	0.269191187929255	0.490376748773962	2	1 3 4 5	Cavity	feature
Nmral1	1.21988986869302e-53	7.72190286882684e-51	0.518613607188703	0.241890639481001	0.384659430903724	0.764500675924796	2	1 3 4 5	Cavity	feature
Nop53	2.10073212530666e-22	1.57554909397999e-20	0.641848523748395	0.568118628359592	0.310461243783292	0.49734623553602	2	1 3 4 5	Cavity	feature
Nt5dc2	5.77941002495054e-27	9.07367373917235e-25	0.758664955070603	0.703429101019462	0.312750274355203	0.545097317446072	2	1 3 4 5	Cavity	feature
Pam16	5.16347711750928e-18	7.22886796451299e-17	0.523748395378691	0.436515291936979	0.253198337312078	0.446211832180369	2	1 3 4 5	Cavity	feature
Pdia3	2.39004284348604e-43	1.14017384094796e-40	0.534017971758665	0.292863762743281	0.343900258502373	0.688611719431441	2	1 3 4 5	Cavity	feature
Pfdn2	5.69062221399084e-28	9.5602453195046e-26	0.508344030808729	0.33920296570899	0.258184794620255	0.555048443388142	2	1 3 4 5	Cavity	feature
Pgk1	3.99499390017881e-146	4.47439316820027e-143	0.825417201540436	0.340129749768304	0.767054549033661	1.04125946581728	2	1 3 4 5	Cavity	feature
Phb2	1.43090869742333e-28	2.53270839443929e-26	0.685494223363286	0.579240037071362	0.3230250438459	0.560884069167255	2	1 3 4 5	Cavity	feature
Polr2d	1.14461151023903e-25	1.48799496331074e-23	0.563543003851091	0.464318813716404	0.311496420761675	0.531990793615471	2	1 3 4 5	Cavity	feature
Polr2g	7.5967087756769e-23	6.30526828381183e-21	0.740693196405648	0.67840593141798	0.325282053421636	0.502202946751382	2	1 3 4 5	Cavity	feature
Pop4	6.76925195897385e-32	1.59754346231783e-29	0.37612323491656	0.182576459684893	0.276915072109881	0.592171617865716	2	1 3 4 5	Cavity	feature
Prm1	7.8327492708386e-72	6.32102866156675e-69	0.690629011553273	0.448563484708063	0.419803251960938	0.88223007394028	2	1 3 4 5	Cavity	feature
Psmd12	6.3649522463188e-27	9.86567598179414e-25	0.408215661103979	0.233549582947173	0.260803216040386	0.544678763451164	2	1 3 4 5	Cavity	feature
Psmd13	3.64915560842084e-37	1.25530952929677e-34	0.536585365853659	0.362372567191844	0.359675473423503	0.638442496940403	2	1 3 4 5	Cavity	feature
Psmd6	1.93297283561165e-72	1.57150691535227e-69	0.617458279845956	0.300278035217794	0.492998324000315	0.885882495766177	2	1 3 4 5	Cavity	feature
Ptprf	1.38288354314582e-44	6.92824655116057e-42	0.531450577663671	0.301204819277108	0.374341829766398	0.698189544216844	2	1 3 4 5	Cavity	feature
Puf60	6.87170309885735e-40	2.79678316123494e-37	0.658536585365854	0.502316960148285	0.354193814472853	0.661045975889872	2	1 3 4 5	Cavity	feature
Raly	4.66861509839147e-58	3.19800134239816e-55	0.775353016688062	0.661723818350324	0.451414452544299	0.794764253893286	2	1 3 4 5	Cavity	feature
Rbm8a	7.86339137080115e-53	4.91461960675072e-50	0.83183568677792	0.646895273401297	0.430736665221609	0.75879639295479	2	1 3 4 5	Cavity	feature
Rdh5	2.03128122743318e-88	1.84846591696419e-85	0.72785622593068	0.43466172381835	0.562243877297534	0.976810274347142	2	1 3 4 5	Cavity	feature
Rer1	2.8869382981093e-23	2.66689686979777e-21	0.494223363286264	0.332715477293791	0.252966745074086	0.506713168422972	2	1 3 4 5	Cavity	feature
Samm50	9.47399547523845e-21	4.83173769237161e-19	0.499358151476252	0.395736793327155	0.279211861770767	0.478779485263659	2	1 3 4 5	Cavity	feature
Scand1	5.18052894920836e-45	2.62134764829943e-42	0.680359435173299	0.481927710843373	0.409043997573645	0.701461820314056	2	1 3 4 5	Cavity	feature
Slc25a39	2.44276814407942e-47	1.30688095708249e-44	0.568677792041078	0.827618164967563	-0.473187541830192	0.719033082035007	2	1 3 4 5	Cavity	feature
Snrnp27	1.69898603560062e-44	8.49493017800312e-42	0.605905006418485	0.411492122335496	0.411164862012965	0.697501061763791	2	1 3 4 5	Cavity	feature
Srsf10	5.41358942190352e-42	2.43611523985658e-39	0.423620025673941	0.173308619091752	0.287690188062718	0.677955481609672	2	1 3 4 5	Cavity	feature
Ssb	1.58607419491567e-61	1.13087090097487e-58	0.603337612323492	0.335495829471733	0.506130652572867	0.817722231692753	2	1 3 4 5	Cavity	feature
Tcf12	3.44385502600815e-36	1.12614059350466e-33	0.525032092426187	0.319740500463392	0.267047561905643	0.630121867616904	2	1 3 4 5	Cavity	feature
Tmtc1	2.11470071132863e-26	3.04516902431323e-24	0.486521181001284	0.332715477293791	0.251295180983605	0.53945787837865	2	1 3 4 5	Cavity	feature
Tnpo1	5.38862987982609e-39	2.0853997634927e-36	0.569961489088575	0.398517145505097	0.33959436442438	0.653719771389293	2	1 3 4 5	Cavity	feature
Tra2b	7.69251646762262e-96	7.29250561130624e-93	0.685494223363286	0.315106580166821	0.551204200227865	1.01619258247743	2	1 3 4 5	Cavity	feature
Trappc4	2.45424468346497e-25	3.04326340749656e-23	0.467265725288832	0.293790546802595	0.252807705523444	0.528598536514692	2	1 3 4 5	Cavity	feature
Trim35	5.81688803904242e-37	1.97774193327442e-34	0.397946084724005	0.187210379981464	0.283647456503002	0.63672958349164	2	1 3 4 5	Cavity	feature
Tspan3	2.46818354623564e-74	2.03378324209816e-71	0.704749679075738	0.436515291936979	0.566993745302355	0.897152987246366	2	1 3 4 5	Cavity	feature
Twf1	4.41061398453826e-51	2.61108347884665e-48	0.293966623876765	0.0491195551436515	0.259644920578636	0.746396682165934	2	1 3 4 5	Cavity	feature
Vdac2	3.93315441616911e-35	1.19567894251541e-32	0.65596919127086	0.635773864689527	0.35384013681121	0.621037682775475	2	1 3 4 5	Cavity	feature
Vdac3	1.53296660808748e-31	3.51049353252032e-29	0.580231065468549	0.46339202965709	0.341948843248803	0.588907508582313	2	1 3 4 5	Cavity	feature
Zbtb20	2.80234345869232e-30	5.68875722114541e-28	0.640564826700899	0.513438368860056	0.283439003809517	0.577194024435508	2	1 3 4 5	Cavity	feature
Zfp706	1.02384434444124e-45	5.31375214765002e-43	0.736842105263158	0.590361445783133	0.443034795537024	0.706826460600176	2	1 3 4 5	Cavity	feature
Zic1	5.73619850463799e-59	3.95224076969557e-56	0.481386392811297	0.180722891566265	0.3516901891924	0.80085538660529	2	1 3 4 5	Cavity	feature
Agrn	1.66533858513188e-37	5.92860536306949e-35	0.382541720154044	0.155699721964782	0.258323107312519	0.641313397931474	2	1 3 4 5	Cavity	feature
Bax	2.17979866115226e-31	4.92634497420411e-29	0.591784338896021	0.46339202965709	0.341241764530551	0.587490672934789	2	1 3 4 5	Cavity	feature
Bptf	8.43144944295141e-45	4.25788196869046e-42	0.378690629011553	0.132530120481928	0.31300056756987	0.699840792866582	2	1 3 4 5	Cavity	feature
C1d	1.63231139196606e-31	3.72166997368262e-29	0.48395378690629	0.282669138090825	0.275553432240361	0.58865535191444	2	1 3 4 5	Cavity	feature
Capzb	6.09062266750581e-58	4.15989528190647e-55	0.689345314505777	0.430027803521779	0.471442901256585	0.793988383544626	2	1 3 4 5	Cavity	feature
Chmp5	1.85850524092039e-42	8.51195400341538e-40	0.355584082156611	0.119555143651529	0.259501234102999	0.681600219664159	2	1 3 4 5	Cavity	feature
Cntnap2	1.18735048546815e-42	5.48555924286287e-40	0.314505776636714	0.0852641334569045	0.272278159202064	0.68312026397213	2	1 3 4 5	Cavity	feature
Cops5	8.18310574295068e-32	1.92302984959341e-29	0.508344030808729	0.351251158480074	0.283518523242013	0.591416848403852	2	1 3 4 5	Cavity	feature
Dnajc5	3.33994845678847e-35	1.01868427932048e-32	0.390243902439024	0.185356811862836	0.270844865759136	0.621656314810586	2	1 3 4 5	Cavity	feature
Drap1	8.36632819180572e-21	4.35049065973897e-19	0.65211810012837	0.568118628359592	0.27890843353178	0.479397892884252	2	1 3 4 5	Cavity	feature
Eid1	9.73569269203087e-36	3.08621458337379e-33	0.430038510911425	0.225208526413346	0.277431406446337	0.626282491610175	2	1 3 4 5	Cavity	feature
Etfb	2.20503758543727e-34	6.24025636678748e-32	0.640564826700899	0.499536607970343	0.36195838257944	0.614478658530648	2	1 3 4 5	Cavity	feature
Ezr	1.31548395799827e-44	6.61688430873128e-42	0.369704749679076	0.123262279888786	0.339459505040151	0.69835646374946	2	1 3 4 5	Cavity	feature
Fam210b	9.76715078018004e-151	1.10271132308233e-147	0.142490372272144	0.772011121408712	-0.831109288186636	1.04125946581728	2	1 3 4 5	Cavity	feature
Fnbp1l	1.90844839067242e-37	6.75590730298036e-35	0.368421052631579	0.151992585727525	0.251822319545972	0.640815702560237	2	1 3 4 5	Cavity	feature
Gm16062	1.26717387507025e-42	5.84167156407387e-40	0.481386392811297	0.234476367006487	0.296357876202934	0.682899549420051	2	1 3 4 5	Cavity	feature
Gm19951	2.69925021448066e-92	2.51570119989598e-89	0.695763799743261	0.227062094531974	0.476388885672703	0.997580387269223	2	1 3 4 5	Cavity	feature
Gm35769	2.03654687860088e-74	1.68218772172432e-71	0.661103979460847	0.39017608897127	0.493261720830749	0.897647236231999	2	1 3 4 5	Cavity	feature
Gmpr	4.285284766777e-67	3.29538398565152e-64	0.134788189987163	0.567191844300278	-0.354151003521713	0.853203766571296	2	1 3 4 5	Cavity	feature
Hsbp1	5.58342614799501e-79	4.82408019186769e-76	0.82413350449294	0.601482854494903	0.539381294541428	0.924230342135142	2	1 3 4 5	Cavity	feature
Ift27	9.20677768382254e-20	3.48970597090599e-18	0.44415917843389	0.342910101946247	0.277497763041843	0.46731071806604	2	1 3 4 5	Cavity	feature
Lars2	1.03356095171351e-148	1.16482319258112e-145	1	0.899907321594069	1.11250073067214	1.04125946581728	2	1 3 4 5	Cavity	feature
Lsm14a	2.46401768778195e-52	1.51692920947611e-49	0.489088575096277	0.213160333642261	0.306786112199776	0.755321669910379	2	1 3 4 5	Cavity	feature
Mrpl27	1.02743771465434e-25	1.35621778334373e-23	0.485237483953787	0.319740500463392	0.303914778125598	0.53246960306096	2	1 3 4 5	Cavity	feature
Mrpl41	2.82521933205164e-45	1.44651229801044e-42	0.504492939666239	0.26598702502317	0.400877794387673	0.703489346976902	2	1 3 4 5	Cavity	feature
Mrpl49	6.20887553029094e-36	1.99328409991636e-33	0.430038510911425	0.188137164040778	0.278669261714928	0.627972041078557	2	1 3 4 5	Cavity	feature
Ndufv2	2.89626985594667e-35	8.89154845775628e-33	0.72400513478819	0.625579240037071	0.378947886877398	0.622195167733579	2	1 3 4 5	Cavity	feature
Nkiras1	2.0526917616764e-35	6.3222906259633e-33	0.397946084724005	0.177942539388323	0.252350085174566	0.623494827636041	2	1 3 4 5	Cavity	feature
Parp1	2.75185296617073e-37	9.63148538159756e-35	0.543003851091142	0.359592215013902	0.340058750166503	0.639476914076471	2	1 3 4 5	Cavity	feature
Pdcd5	2.61714797704148e-57	1.75610629259483e-54	0.842105263157895	0.730305838739574	0.496293980713271	0.789747280642596	2	1 3 4 5	Cavity	feature
Rala	1.86760946169428e-21	1.12056567701657e-19	0.468549422336329	0.329935125115848	0.260044713980787	0.486810740821937	2	1 3 4 5	Cavity	feature
Rbmxl1	3.42479031390234e-50	1.98295359174945e-47	0.568677792041078	0.338276181649676	0.353783894139966	0.739983055499332	2	1 3 4 5	Cavity	feature
Sars	2.12998283304242e-29	4.08956703944144e-27	0.446726572528883	0.273401297497683	0.279099760784743	0.568861276022286	2	1 3 4 5	Cavity	feature
Smim11	5.7084675149509e-35	1.70683178697032e-32	0.482670089858793	0.296570898980538	0.362437065952941	0.6196258990936	2	1 3 4 5	Cavity	feature
Snx22	1.10810553902958e-49	6.3051205170783e-47	0.612323491655969	0.403151065801668	0.354618121937759	0.736284431401855	2	1 3 4 5	Cavity	feature
Ssu72	2.22270504652016e-43	1.06467571728316e-40	0.644415917843389	0.483781278962002	0.384118204788411	0.688856954458373	2	1 3 4 5	Cavity	feature
Tagln3	6.59679140977533e-38	2.39463528174845e-35	0.478818998716303	0.257645968489342	0.351574194581341	0.644684900971562	2	1 3 4 5	Cavity	feature
Tmem147	1.87385927608604e-45	9.65037527184311e-43	0.685494223363286	0.488415199258573	0.41158477429748	0.704815717522699	2	1 3 4 5	Cavity	feature
Tpm3	1.90736752580847e-65	1.43052564435635e-62	0.713735558408216	0.502316960148285	0.459163864355255	0.84282190461463	2	1 3 4 5	Cavity	feature
Tspan13	1.62598071314349e-60	1.14306444133987e-57	0.454428754813864	0.16404077849861	0.416656877741059	0.811090916799382	2	1 3 4 5	Cavity	feature
Ubac1	5.01220564966634e-83	4.45585082255338e-80	0.297817715019255	0.731232622798888	-0.613951864376355	0.947141090810312	2	1 3 4 5	Cavity	feature
Zfp207	4.57699558150929e-35	1.38225266561581e-32	0.55198973042362	0.3790546802595	0.34066370508597	0.620463494676093	2	1 3 4 5	Cavity	feature
Acin1	2.80528701574798e-57	1.87954230055114e-54	0.508344030808729	0.227988878591288	0.419614465874816	0.789544844596524	2	1 3 4 5	Cavity	feature
Aimp1	1.3645903022978e-21	8.59691890447613e-20	0.526315789473684	0.437442075996293	0.273876957736402	0.488325828737567	2	1 3 4 5	Cavity	feature
Apex2	2.61497967500444e-160	3.03076144333015e-157	0.358151476251605	0.839666357738647	-1.09169895463853	1.04125946581728	2	1 3 4 5	Cavity	feature
Clns1a	1.89373818580175e-23	1.83692604022769e-21	0.54813863928113	0.451343836886006	0.324395225371272	0.508714339752526	2	1 3 4 5	Cavity	feature
Coa3	7.4929183026496e-18	9.74079379344448e-17	0.58408215661104	0.527340129749768	0.274734667330706	0.444225934764997	2	1 3 4 5	Cavity	feature
Crip2	3.03728818120906e-17	1.83634354114041e-16	0.507060333761232	0.45227062094532	0.27282807335779	0.436649889190631	2	1 3 4 5	Cavity	feature
D130009I18Rik	1.58394089531026e-96	1.50632779144006e-93	0.869062901155327	0.506024096385542	0.54064060652812	1.01976748056167	2	1 3 4 5	Cavity	feature
Dmac1	3.21260565279591e-28	5.49355566628101e-26	0.469833119383825	0.274328081556997	0.261305303521182	0.5574732174215	2	1 3 4 5	Cavity	feature
Epb42	2.38754984895076e-72	1.93869047734801e-69	0.0218228498074454	0.38368860055607	-0.312197883365391	0.885332424122294	2	1 3 4 5	Cavity	feature
Fez1	1.10857601197143e-79	9.64461130415145e-77	0.404364569961489	0.0658016682113068	0.40788679397314	0.928255578130955	2	1 3 4 5	Cavity	feature
Gm20390	1.73049720845662e-94	1.63358936478305e-91	0.774069319640565	0.489341983317887	0.566381616749476	1.00914070324481	2	1 3 4 5	Cavity	feature
Gm42688	2.01541680367265e-15	4.0308336073453e-15	0.473684210526316	0.381835032437442	0.266238345533631	0.412896745056666	2	1 3 4 5	Cavity	feature
Gnai3	3.79561981186406e-40	1.57518222192358e-37	0.382541720154044	0.14643188137164	0.254808572016714	0.663141456229907	2	1 3 4 5	Cavity	feature
Grm7	5.07682193990759e-94	4.77728944545304e-91	0.254172015404365	0.76274328081557	-0.499850074524231	1.00669219539946	2	1 3 4 5	Cavity	feature
Gtf2a2	6.71405544488953e-17	3.26442027431188e-16	0.568677792041078	0.539388322520853	0.272310958207089	0.432263037200069	2	1 3 4 5	Cavity	feature
Hnrnpul1	4.89414301032716e-35	1.46824290309815e-32	0.37612323491656	0.169601482854495	0.252948806724971	0.62020958432376	2	1 3 4 5	Cavity	feature
Med22	1.42084780000623e-31	3.26794994001434e-29	0.437740693196406	0.243744207599629	0.262595886432777	0.589212202356876	2	1 3 4 5	Cavity	feature
Metrn	2.23160202859381e-52	1.37913005367097e-49	0.518613607188703	0.243744207599629	0.377505533668446	0.755628765235469	2	1 3 4 5	Cavity	feature
Mrfap1	4.40046080448861e-66	3.33554928980237e-63	0.627727856225931	0.32808155699722	0.474703173131298	0.846893251852733	2	1 3 4 5	Cavity	feature
Nae1	9.91007521027327e-32	2.28922737357313e-29	0.388960205391528	0.193697868396664	0.280752568092708	0.590653402938622	2	1 3 4 5	Cavity	feature
Ndufa8	1.03415564894156e-22	8.27324519153249e-21	0.630295250320924	0.499536607970343	0.261764686486989	0.500727607707291	2	1 3 4 5	Cavity	feature
Nxf1	1.5663132681095e-18	3.4458891898409e-17	0.603337612323492	0.546802594995366	0.250853527334436	0.452596190556513	2	1 3 4 5	Cavity	feature
Polr2l	4.42097530887461e-35	1.33955551858901e-32	0.626444159178434	0.479147358665431	0.327164718185563	0.620594899194384	2	1 3 4 5	Cavity	feature
Ppid	3.21257198939461e-44	1.58701056276094e-41	0.482670089858793	0.227062094531974	0.311924197313121	0.69535871086325	2	1 3 4 5	Cavity	feature
Prdx5	8.22274873176463e-20	3.2068720053882e-18	0.510911424903723	0.405004633920297	0.27680554185369	0.467892472304039	2	1 3 4 5	Cavity	feature
Rab2a	8.92570178168249e-43	4.15045132848236e-40	0.571245186136072	0.377201112140871	0.385431217177284	0.684149183254225	2	1 3 4 5	Cavity	feature
Rnd2	3.67137819200694e-77	3.11332870682188e-74	0.421052631578947	0.0843373493975904	0.465751145822203	0.91372567565677	2	1 3 4 5	Cavity	feature
Rrp1	4.95453353735607e-36	1.60526886610337e-33	0.581514762516046	0.384615384615385	0.372377504528675	0.628818953339605	2	1 3 4 5	Cavity	feature
Sgta	6.65394859954766e-25	7.78511986147076e-23	0.477535301668806	0.307692307692308	0.253925788736355	0.52406251581981	2	1 3 4 5	Cavity	feature
Ska2	1.48919631531515e-46	7.8927404711703e-44	0.525032092426187	0.315106580166821	0.385297118207443	0.713138369356753	2	1 3 4 5	Cavity	feature
Snrnp200	8.0060708925092e-41	3.41859227110143e-38	0.535301668806162	0.308619091751622	0.330970824749169	0.668602500516095	2	1 3 4 5	Cavity	feature
St3gal5	2.57517724243795e-58	1.77172194279731e-55	0.101412066752246	0.478220574606117	-0.311091343003185	0.796497525901471	2	1 3 4 5	Cavity	feature
Tal1	6.90283175372535e-88	6.24706273712144e-85	0.0667522464698331	0.529193697868397	-0.371485496659236	0.973937712415572	2	1 3 4 5	Cavity	feature
Timm17a	2.64763448488119e-23	2.48877641578832e-21	0.469833119383825	0.294717330861909	0.258655821975011	0.507126990284509	2	1 3 4 5	Cavity	feature
Tomm5	4.5071939416233e-21	2.43388472847658e-19	0.580231065468549	0.498609823911029	0.291863424340845	0.482461778889574	2	1 3 4 5	Cavity	feature
Utp11	5.3785898799381e-40	2.20522185077462e-37	0.394094993581515	0.148285449490269	0.271924984215376	0.66191171173084	2	1 3 4 5	Cavity	feature
Alcam	1.30644903240458e-32	3.27918707133549e-30	0.315789473684211	0.118628359592215	0.258632390171488	0.598649372554613	2	1 3 4 5	Cavity	feature
Bex1	4.45269957352611e-76	3.74026764176193e-73	0.625160462130937	0.316960148285449	0.533458953154225	0.90738366707182	2	1 3 4 5	Cavity	feature
Bex2	1.10417075000319e-81	9.73878601502817e-79	0.738125802310655	0.512511584800741	0.577954242858662	0.939598387328991	2	1 3 4 5	Cavity	feature
Cand1	2.09129506046359e-78	1.79433116187776e-75	0.543003851091142	0.182576459684893	0.40525629149897	0.920929181052095	2	1 3 4 5	Cavity	feature
Cops3	1.66201196333339e-35	5.18547732560017e-33	0.494223363286264	0.284522706209453	0.306375880671787	0.624290502892065	2	1 3 4 5	Cavity	feature
Cpox	2.99640109397584e-67	2.32520724892525e-64	0.086007702182285	0.48563484708063	-0.307154044006574	0.854170249187081	2	1 3 4 5	Cavity	feature
Dpy30	5.40065196393922e-65	4.02888636509866e-62	0.65211810012837	0.418906394810009	0.548733388611628	0.840017407768483	2	1 3 4 5	Cavity	feature
Exosc8	5.89657443843599e-56	3.86815283161401e-53	0.473684210526316	0.185356811862836	0.361465338350521	0.780532976285595	2	1 3 4 5	Cavity	feature
Fkbp3	4.62837683124592e-151	5.25320770346412e-148	0.815147625160462	0.405004633920297	0.936037310757713	1.04125946581728	2	1 3 4 5	Cavity	feature
Gm16286	5.74394918672948e-24	5.91626766233136e-22	0.573812580231066	0.468025949953661	0.271553886885954	0.51423913814416	2	1 3 4 5	Cavity	feature
Got2	1.4741648236209e-30	3.06626283313147e-28	0.44415917843389	0.26598702502317	0.271188126221036	0.579805159868909	2	1 3 4 5	Cavity	feature
Gphn	3.01939732813463e-141	3.34247284224504e-138	0.992297817715019	0.806302131603336	0.984354513426434	1.04125946581728	2	1 3 4 5	Cavity	feature
Hes6	2.09119517974264e-48	1.16897810547614e-45	0.54813863928113	0.316033364226135	0.427013045333281	0.726954000694476	2	1 3 4 5	Cavity	feature
Igf2bp3	1.92243065836856e-39	7.68972263347424e-37	0.394094993581515	0.162187210379981	0.284164574498702	0.657397238174308	2	1 3 4 5	Cavity	feature
Itfg1	6.09404912174832e-30	1.21271577522792e-27	0.774069319640565	0.731232622798888	0.276851884389623	0.574017934171708	2	1 3 4 5	Cavity	feature
Mamdc4	6.29166104214967e-66	4.75649574786515e-63	0.611039794608472	0.322520852641335	0.474425301156117	0.845861133715803	2	1 3 4 5	Cavity	feature
Map1b	1.28994188478662e-63	9.49397227202953e-61	0.589216944801027	0.306765523632994	0.411846986141454	0.831220560988137	2	1 3 4 5	Cavity	feature
Morf4l1	3.34457618808892e-67	2.58535739339274e-64	0.495507060333761	0.171455050973123	0.365408398768612	0.853873383954198	2	1 3 4 5	Cavity	feature
Mrps7	2.64728613904696e-41	1.15686404276352e-38	0.573812580231066	0.356811862835959	0.35829075791977	0.672457601519496	2	1 3 4 5	Cavity	feature
Nono	1.4310051196535e-111	1.44245316061073e-108	0.726572528883184	0.343836886005561	0.669218360376364	1.04125946581728	2	1 3 4 5	Cavity	feature
Psmc4	1.04988066620025e-45	5.43838185091732e-43	0.735558408215661	0.542168674698795	0.376713232969049	0.706743694445779	2	1 3 4 5	Cavity	feature
Sfr1	2.07398485560891e-30	4.25166895399826e-28	0.471116816431322	0.304911955514365	0.313597999810635	0.578419621299381	2	1 3 4 5	Cavity	feature
Sox2	2.3712965097417e-62	1.70970478352376e-59	0.315789473684211	0.0426320667284523	0.310419800123983	0.823075717786091	2	1 3 4 5	Cavity	feature
Sox9	7.56045148606517e-63	5.50400868185544e-60	0.367137355584082	0.0695088044485635	0.264212044214368	0.826281660003493	2	1 3 4 5	Cavity	feature
Timm50	1.68185479704856e-19	5.21374987085055e-18	0.414634146341463	0.301204819277108	0.273304845222945	0.464255985308397	2	1 3 4 5	Cavity	feature
Tspo	1.93713999647758e-42	8.85272978390255e-40	0.258023106546855	0.63855421686747	-0.339040182761176	0.681459620354185	2	1 3 4 5	Cavity	feature
Tubb2a	9.60718847540602e-46	4.99573800721113e-43	0.456996148908858	0.200185356811863	0.336404410025007	0.707036152010324	2	1 3 4 5	Cavity	feature
Ube2l6	2.19623680361941e-145	2.45100027283926e-142	0.123234916559692	0.746987951807229	-0.676962902072594	1.04125946581728	2	1 3 4 5	Cavity	feature
Aes	1.39369296018606e-61	9.9509677357285e-59	0.621309370988447	0.324374420759963	0.449659531141675	0.818087452551152	2	1 3 4 5	Cavity	feature
Alkbh1	1.98023885764649e-38	7.40609332759786e-36	0.504492939666239	0.325301204819277	0.301774839537558	0.649044156712651	2	1 3 4 5	Cavity	feature
Hmgb1	1.30770805677764e-156	1.50124884918074e-153	0.924261874197689	0.805375347544022	1.04907136978968	1.04125946581728	2	1 3 4 5	Cavity	feature
Hspa4	1.36965745817743e-75	1.14503363503633e-72	0.571245186136072	0.21501390176089	0.418438658774346	0.904560225599474	2	1 3 4 5	Cavity	feature
Lamp1	4.31844510497931e-22	3.19564937768469e-20	0.564826700898588	0.396663577386469	0.285255522046087	0.49389637030217	2	1 3 4 5	Cavity	feature
Laptm4a	9.5900634812364e-56	6.26231145324737e-53	0.627727856225931	0.399443929564411	0.453484091076236	0.779080236646067	2	1 3 4 5	Cavity	feature
Lsm4	1.36981217353542e-62	9.93113825813179e-60	0.921694480102696	0.793327154772938	0.566519489757242	0.824616095086101	2	1 3 4 5	Cavity	feature
Mapkapk2	2.49391557869901e-28	4.33941310693628e-26	0.456996148908858	0.278035217794254	0.283925726262021	0.558543553745466	2	1 3 4 5	Cavity	feature
Mapre1	1.62162395420028e-38	6.09730606779306e-36	0.586649550706033	0.438368860055607	0.352456952788018	0.649764229924505	2	1 3 4 5	Cavity	feature
Mcm3	2.3122612355945e-24	2.47411952208611e-22	0.419768934531451	0.260426320667285	0.258628740422402	0.518428898931384	2	1 3 4 5	Cavity	feature
Pdap1	2.25152838958284e-79	1.95432664215791e-76	0.853658536585366	0.661723818350324	0.587139380594003	0.926493787995747	2	1 3 4 5	Cavity	feature
Rbm42	4.93541762314888e-27	7.84731402080672e-25	0.595635430038511	0.506024096385542	0.291868479474539	0.545781248412028	2	1 3 4 5	Cavity	feature
Rpl23a	2.62547062562243e-41	1.14995613402263e-38	0.662387676508344	0.518072289156627	0.299453013830942	0.67248634013431	2	1 3 4 5	Cavity	feature
Rtcb	3.71733342495167e-63	2.71737073363967e-60	0.575096277278562	0.283595922150139	0.391871517442417	0.828267484046491	2	1 3 4 5	Cavity	feature
Sar1b	6.52547413988248e-23	5.5466530189001e-21	0.359435173299101	0.20852641334569	0.259426680457115	0.502881792876842	2	1 3 4 5	Cavity	feature
Tmem126a	1.79801504912575e-30	3.70391100119904e-28	0.397946084724005	0.195551436515292	0.306384642614987	0.578999699027775	2	1 3 4 5	Cavity	feature
Trappc9	1.19687535464543e-74	9.9220966900106e-72	0.717586649550706	0.480074142724745	0.420688663851366	0.89899384623365	2	1 3 4 5	Cavity	feature
Wls	3.45576677954427e-32	8.43207094208802e-30	0.31193838254172	0.115848007414272	0.253236574080549	0.594817192105796	2	1 3 4 5	Cavity	feature
1110004F10Rik	4.26270965629471e-101	4.13909107626216e-98	0.741976893453145	0.397590361445783	0.677520731911234	1.04125946581728	2	1 3 4 5	Cavity	feature
B9d1	1.68875361530193e-42	7.75137909423584e-40	0.338896020539153	0.107506950880445	0.265344058323565	0.681925189667721	2	1 3 4 5	Cavity	feature
Bpgm	5.88830863339989e-94	5.53501011539589e-91	0.256739409499358	0.757182576459685	-0.660452232166387	1.00635407814083	2	1 3 4 5	Cavity	feature
Cfl2	6.58019919168805e-31	1.42132302540462e-28	0.372272143774069	0.184430027803522	0.268108393602385	0.583067442129923	2	1 3 4 5	Cavity	feature
Gap43	9.34436000374238e-33	2.35477872094308e-30	0.410783055198973	0.182576459684893	0.293933761489848	0.599986066270313	2	1 3 4 5	Cavity	feature
Il31ra	7.24752550572697e-139	7.97952558180539e-136	0.96790757381258	0.605189990732159	1.05276696705748	1.04125946581728	2	1 3 4 5	Cavity	feature
Mgst3	8.26255421185966e-158	9.51019989785047e-155	0.386392811296534	0.848934198331789	-1.16826230247338	1.04125946581728	2	1 3 4 5	Cavity	feature
Ndufs8	1.12874050003245e-34	3.30720966509509e-32	0.631578947368421	0.457831325301205	0.320476079223621	0.617034265975375	2	1 3 4 5	Cavity	feature
Phax	4.41316639116609e-31	9.70896606056541e-29	0.370988446726573	0.170528266913809	0.29685033296451	0.584684947840132	2	1 3 4 5	Cavity	feature
Pimreg	4.37155358505678e-40	1.80545163062845e-37	0.37612323491656	0.140871177015755	0.295920946450645	0.662643361414953	2	1 3 4 5	Cavity	feature
Psmc5	6.71959325042836e-49	3.80328977974245e-46	0.626444159178434	0.435588507877665	0.391405499872907	0.73054345804879	2	1 3 4 5	Cavity	feature
Ptp4a3	6.1339571017487e-125	6.48359265654838e-122	0.292682926829268	0.756255792400371	-0.829272671468976	1.04125946581728	2	1 3 4 5	Cavity	feature
Rfc3	6.58490981539125e-31	1.42132302540462e-28	0.471116816431322	0.287303058387396	0.321475239969901	0.583064554885702	2	1 3 4 5	Cavity	feature
Smim1	8.50280138240457e-138	9.31907031511541e-135	0.186136071887035	0.797034291010195	-0.743509682719488	1.04125946581728	2	1 3 4 5	Cavity	feature
Sulf1	2.36252904457332e-56	1.55690664037382e-53	0.34403080872914	0.0759962928637627	0.322254181124095	0.783228307819409	2	1 3 4 5	Cavity	feature
Edf1	1.18620419405022e-29	2.33682226227894e-27	0.803594351732991	0.800741427247451	0.328164178279317	0.571279786631962	2	1 3 4 5	Cavity	feature
Hmgn3	7.07847052147529e-50	4.04888513828387e-47	0.410783055198973	0.150139017608897	0.395371727267834	0.737698470441977	2	1 3 4 5	Cavity	feature
Lmo1	3.68578455582526e-29	7.002990656068e-27	0.338896020539153	0.15291936978684	0.251114085213747	0.566585021404142	2	1 3 4 5	Cavity	feature
Malat1	2.70712404771407e-59	1.87603696506585e-56	0.826700898587933	0.618164967562558	0.515017940296625	0.80299280570715	2	1 3 4 5	Cavity	feature
Myl12b	4.63162807764801e-50	2.65855451656996e-47	0.55584082156611	0.315106580166821	0.459055967166032	0.739034062328579	2	1 3 4 5	Cavity	feature
Nolc1	1.94704918048265e-28	3.40733606584463e-26	0.432605905006418	0.258572752548656	0.274998482444857	0.559587725509953	2	1 3 4 5	Cavity	feature
Pantr1	2.30451809109424e-196	2.86221146913904e-193	0.836970474967908	0.270620945319741	0.964008252428108	1.04125946581728	2	1 3 4 5	Cavity	feature
Rpn1	5.41105612730214e-46	2.82457129845172e-43	0.576379974326059	0.344763670064875	0.370525141875572	0.708924199396486	2	1 3 4 5	Cavity	feature
Sept7	1.12976446981507e-19	3.95417564435275e-18	0.464698331193838	0.345690454124189	0.253229863194352	0.466255052937308	2	1 3 4 5	Cavity	feature
Tkt	6.03219053922676e-38	2.19571735627854e-35	0.546854942233633	0.374420759962929	0.362690492099923	0.645009665005828	2	1 3 4 5	Cavity	feature
Tmem50a	2.06354397742989e-32	5.09695362425183e-30	0.499358151476252	0.297497683039852	0.322827543193649	0.596863834503972	2	1 3 4 5	Cavity	feature
Zfp160	3.12720739533e-55	2.02330318477851e-52	0.382541720154044	0.10194624652456	0.255122068347502	0.775563979616561	2	1 3 4 5	Cavity	feature
2310009B15Rik	1.62414576992909e-30	3.36198174375322e-28	0.381258023106547	0.191844300278035	0.276748947622572	0.579412289625316	2	1 3 4 5	Cavity	feature
Alad	1.99602283461027e-78	1.71458361493022e-75	0.362002567394095	0.766450417052827	-0.544576169464578	0.92104593488528	2	1 3 4 5	Cavity	feature
Cisd1	7.42569512038609e-22	5.04947268186254e-20	0.417201540436457	0.255792400370714	0.262798896083364	0.49127884721054	2	1 3 4 5	Cavity	feature
Npm3	2.0570393937812e-43	9.87378909014978e-41	0.368421052631579	0.129749768303985	0.252438870942922	0.689118582887458	2	1 3 4 5	Cavity	feature
Oxct1	6.48652719910096e-42	2.90596418519723e-39	0.38382541720154	0.144578313253012	0.276879612958412	0.677328835916134	2	1 3 4 5	Cavity	feature
Rad23b	1.40240699521512e-54	8.97540476937674e-52	0.435173299101412	0.147358665430955	0.323598012824055	0.771026736628116	2	1 3 4 5	Cavity	feature
Rtn1	5.78493627389885e-52	3.5288111270783e-49	0.324775353016688	0.0667284522706209	0.286916721205068	0.752693281343002	2	1 3 4 5	Cavity	feature
Tra2a	2.14319189191135e-68	1.67597605947467e-65	0.494223363286264	0.149212233549583	0.393106532366741	0.861271650217572	2	1 3 4 5	Cavity	feature
Ttr	1.13321339685115e-68	8.88439303131299e-66	0.591784338896021	0.270620945319741	0.954977156414214	0.862975950719931	2	1 3 4 5	Cavity	feature
Uchl1	4.41628619545556e-100	4.27054875100553e-97	0.754813863928113	0.468025949953661	0.660757610554436	1.03801423512821	2	1 3 4 5	Cavity	feature
Actg1	1.17028647281052e-57	7.93454228565536e-55	0.518613607188703	0.244670991658943	0.395255691837349	0.792088071511211	2	1 3 4 5	Cavity	feature
Bloc1s1	2.42145286219727e-53	1.52551530318428e-50	0.573812580231066	0.340129749768304	0.309938631402886	0.762410459776483	2	1 3 4 5	Cavity	feature
Hes5	6.64096244397901e-113	6.74721784308267e-110	0.589216944801027	0.157553290083411	0.646637018185046	1.04125946581728	2	1 3 4 5	Cavity	feature
Vamp8	8.8742426236979e-33	2.25405762641927e-30	0.377406931964057	0.703429101019462	-0.328611426287749	0.600188819023058	2	1 3 4 5	Cavity	feature
Camk1d	2.51716204653845e-160	2.91990797398461e-157	1	0.721964782205746	1.3748480837582	1.04125946581728	2	1 3 4 5	Cavity	feature
Hist3h2ba	1.40970362863151e-56	9.3181409852543e-54	0.427471116816431	0.153846153846154	0.363356433279878	0.784751537527422	2	1 3 4 5	Cavity	feature
Pnpo	1.74024518792728e-131	1.88294529333732e-128	0.0718870346598203	0.651529193697868	-0.603650638511273	1.04125946581728	2	1 3 4 5	Cavity	feature
Psmd4	3.12100714146752e-23	2.80890642732077e-21	0.586649550706033	0.4967562557924	0.316479380824416	0.506402349202813	2	1 3 4 5	Cavity	feature
Ankhd1	9.61564870743471e-52	5.79823617058313e-49	0.535301668806162	0.254865616311399	0.34656142406194	0.75112387221133	2	1 3 4 5	Cavity	feature
Blvrb	1.74183783505137e-165	2.04665945618536e-162	0.395378690629012	0.855421686746988	-1.20063138460176	1.04125946581728	2	1 3 4 5	Cavity	feature
Cfdp1	2.86149006144814e-45	1.45935993133855e-42	0.658536585365854	0.500463392029657	0.438433074276272	0.703446472240985	2	1 3 4 5	Cavity	feature
Hemgn	7.67231713417547e-131	8.27075787064116e-128	0.165596919127086	0.761816496756256	-0.704071241114662	1.04125946581728	2	1 3 4 5	Cavity	feature
Kpna2	3.84454657629781e-33	1.01496029614262e-30	0.454428754813864	0.266913809082484	0.288440224653831	0.603476552013311	2	1 3 4 5	Cavity	feature
Pspc1	3.86116683581711e-79	3.3399093129818e-76	0.350449293966624	0.0268767377201112	0.309555382102789	0.92515025798984	2	1 3 4 5	Cavity	feature
Rwdd1	4.40014807257419e-41	1.9096642634972e-38	0.518613607188703	0.297497683039852	0.435931008557465	0.670690489257366	2	1 3 4 5	Cavity	feature
Sptb	3.68782502176119e-50	2.13156286257797e-47	0.0975609756097561	0.424467099165894	-0.256443096377784	0.739750548834469	2	1 3 4 5	Cavity	feature
Stmn2	1.11759899032571e-90	1.03266146706095e-87	0.650834403080873	0.273401297497683	0.527217822926087	0.989009286256338	2	1 3 4 5	Cavity	feature
Txndc9	4.50366949313766e-34	1.26102745807855e-31	0.486521181001284	0.289156626506024	0.332603677661809	0.611742107029679	2	1 3 4 5	Cavity	feature
Cbx1	9.68818383623835e-115	9.96914116748926e-112	0.750962772785623	0.375347544022243	0.598413558951808	1.04125946581728	2	1 3 4 5	Cavity	feature
Ctxn1	1.3835775777418e-30	2.89167713748036e-28	0.41206675224647	0.236329935125116	0.272993645561111	0.58006220082258	2	1 3 4 5	Cavity	feature
[truncated: 9,075,126 more chars]
